# Interspecific transfer of root-exuded specialized metabolites coincides with chromatin regulation and systemic chemical defense in rice

**DOI:** 10.64898/2026.07.10.737713

**Authors:** Laura Mathieu, Rémi Pélissier, Inès Bénameur, Nicolas Poncelet, Adam Rochepeau, Claudia Rouveyrol, Pierre Pétriacq, Jean-Benoit Morel, Louis-Valentin Méteignier

## Abstract

- Benzoxazinoids are indole-derived specialized metabolites released into the soil through root exudates. Initially studied for their allelopathic and toxic effects, they are now recognized as broad regulators of plant–organism interactions, including microbiome-mediated pathogen resistance. However, whether benzoxazinoid-containing root exudates can directly influence disease susceptibility in neighboring plants remains unclear.
- Using an agriculturally relevant rice–maize co-culture system, we show that benzoxazinoids naturally exuded by maize roots are taken up by rice roots and are associated with reduced rice blast disease in leaves.
- This protection occurs without detectable benzoxazinoid accumulation in rice leaves, constitutive immune activation or decreased plant height. Instead, benzoxazinoid uptake by rice roots is associated with chromatin hyperacetylation, increased expression of key phenylpropanoid biosynthetic genes and broad metabolic reprogramming.
- These responses extend systemically to leaves, where rice establishes a defense-related chemical state distinct from the systemic acquired resistance previously observed in benzoxazinoid-dependent, microbiome-mediated plant–soil feedbacks.
- Our findings support a model in which specialized metabolites exuded by one crop species are acquired by a neighbouring species and trigger chromatin-associated metabolic reprogramming linked to systemic chemical defence. This study provides a molecular framework connecting plant–plant chemical interactions, root exudation, chromatin regulation and disease susceptibility.

## Supplementary material for "Interspecific transfer of root-exuded specialized metabolites coincides with chromatin regulation and systemic chemical defense in rice": Table S2

### Sheet: TableS2
Feature#	pval.covadj	fdr.covadj	pval.nocovadj	fdr.nocovadj	Cut-off	logFC	AveExpr	t	P.Value	adj.P.Val	B	Metabolite name	INCHIKEY	ChEBI	KEGG	PubChem CID	ClassyFy Status	Kingdom	Superclass	Class	Subclass	Parent Level 1	Parent Level 2	Parent Level 3	Parent Level 4	Parent Level 5	Parent Level 6	Nip_B73_T0.9 [Root]	Nip_Bx1_T0.8 [Root]	Nip_B73_T0.7 [Root]	Nip_Nip_T0.9 [Root]	Nip_B73_T0.8 [Root]	Nip_B73_T0.2 [Leaf]	Nip_Bx1_T0 [Leaf]	Nip_B73_T0.3 [Leaf]	Nip_Nip_T0.2 [Leaf]	Nip_B73_T0.4 [Leaf]	Nip_Bx1_T0.2 [Leaf]	Nip_Nip_T0.3 [Leaf]	Nip_Bx1_T0.3 [Leaf]	Nip_Bx1_T0.4 [Root]	Nip_Bx1_T0.5 [Root]	Nip_Nip_T0.7 [Root]	Nip_B73_T0.6 [Root]	Nip_Bx1_T0.7 [Root]	Nip_Nip_T0 [Leaf]	Nip_B73_T0 [Leaf]	Nip_Nip_T0.1 [Leaf]	Nip_B73_T0.1 [Leaf]	Nip_Bx1_T0.1 [Leaf]	Nip_Nip_T0.4 [Leaf]	Nip_Nip_T0.5 [Root]	Nip_B73_T0.5 [Root]	Nip_Nip_T0.6 [Root]	Nip_Bx1_T0.6 [Root]	Nip_Nip_T0.8 [Root]	mean_NPB_Root	mean_B73_Root	mean_bx1_Root	mean_NPB_Leaf	mean_B73_Leaf	mean_bx1_Leaf	Z_NPB_Root_tissuewise	Z_B73_Root_tissuewise	Z_bx1_Root_tissuewise	Z_NPB_Leaf_tissuewise	Z_B73_Leaf_tissuewise	Z_bx1_Leaf_tissuewise
18	2.8443	1.5165	1.4352	0.00086215	FDR	0.69996	3.06e-17	3.5319	0.0014313	0.030443	-1.0493	CROTONIC ACID	LDHQCZJRKDOVOX-NSCUHMNNSA-N	CHEBI:17217	C01771	637090	Completed	Organic compounds	Lipids and lipid-like molecules	Fatty Acyls	Fatty acids and conjugates	Straight chain fatty acids						1.73711	0.836166	1.43304	-0.41077	1.73772	-0.671745	-0.681607	-0.814593	-0.585472	-0.689475	-0.628213	-0.649992	-0.635851	0.721739	0.370825	-0.521264	1.64716	0.726458	-0.632191	-0.665848	-0.686988	-0.582135	-0.509034	-0.480197	-0.50578	1.2396	-0.384441	0.67008	-0.384294	-0.44131	1.55892	0.665053	-0.606968	-0.684759	-0.613676	-1.03347	0.962779	0.0706897	0.653411	-1.1512	0.497789
25	1.8604	1.0619	0.51933	0.00086215	P	0.31887	-2.01e-17	2.6253	0.013793	0.086725	-3.0566	GLYCERALDEHYDE	MNQZXJOMYWMBOU-UHFFFAOYSA-N	CHEBI:15693 | CHEBI:5445	C02154	751	Completed	Organic compounds	Organic oxygen compounds	Organooxygen compounds	Carbohydrates and carbohydrate conjugates	Monosaccharides						1.26583	0.0116047	0.804302	0.653913	1.30204	-0.607774	-0.505559	-0.668831	-0.519311	-0.613017	-0.661363	-0.486095	-0.547052	0.00784145	0.312309	0.758816	1.21569	-0.0228648	-0.997792	-0.71732	-0.830064	-0.628001	-0.6637	-0.570613	0.924772	0.520216	0.732416	-0.057745	0.587351	0.731454	1.02162	0.0502291	-0.680775	-0.646989	-0.594419	0.26142	0.843325	-1.10475	-0.920267	-0.143879	1.06415
30	1.653	0.9814	0.32469	0.00086215	P	0.21769	-1.16e-16	2.4186	0.022235	0.10437	-3.469	Massbank:PS035407 Thioglycolic acid solution|Mercaptoacetic acid|Mercaptoethanoic acid|Thioglycolate|Thiovanic acid|TGA|Mercaptoacetate	CWERGRDVMFNCDR-UHFFFAOYSA-N	CHEBI:30065	C02086	1133	Completed	Organic compounds	Organic acids and derivatives	Carboxylic acids and derivatives	Carboxylic acids	alpha-Mercaptocarboxylic acids						0.879548	0.105573	0.796638	0.465687	0.965806	-0.58015	-0.783171	-0.556043	-0.483001	-0.686926	-0.757737	-0.576511	-0.574998	0.484126	0.207284	0.89072	0.948718	0.283131	-0.713384	-0.458568	-0.794662	-0.63487	-0.605422	-0.516159	1.00751	0.543568	0.686783	-0.0690604	0.525573	0.715254	0.826856	0.202211	-0.616743	-0.583311	-0.680332	0.401688	0.736698	-1.13839	0.203959	0.882297	-1.08626
55	2.66	1.4659	0.3832	0.00086215	FDR	0.13389	-7.37e-17	3.3688	0.002188	0.03421	-1.4296	380 Phenol	ISWSIDIOOBJBQZ-UHFFFAOYSA-N	CHEBI:15882	C00146 | C15584 | D00033 | D01960	20488062 | 996	Completed	Organic compounds	Benzenoids	Phenols	1-hydroxy-4-unsubstituted benzenoids	1-hydroxy-4-unsubstituted benzenoids						-0.303221	-0.338841	-0.495589	-0.471764	-0.217071	0.53415	0.424264	0.329586	0.339057	0.604087	0.499793	0.34596	0.424474	-0.445179	-0.589346	-0.557335	-0.148837	-0.468684	0.423685	0.381917	0.433797	0.526914	0.396177	0.315272	-0.393205	-0.192882	-0.481901	-0.335609	-0.539669	-0.488775	-0.27152	-0.435532	0.371554	0.475331	0.436177	-0.796266	1.12234	-0.32607	-1.07111	0.909113	0.161995
71	2.4964	1.3985	1.0806	0.00086215	FDR	0.26191	-1.63e-16	3.2219	0.0031884	0.039949	-1.7657	2-Oxobutyric acid	TYEYBOSBBBHJIV-UHFFFAOYSA-N	CHEBI:30831	C00109	58	Completed	Organic compounds	Organic acids and derivatives	Keto acids and derivatives	Short-chain keto acids and derivatives	Short-chain keto acids and derivatives						0.571079	0.00726266	0.185239	-0.00330131	0.622053	-0.198283	0.117368	0.0075956	-0.0235804	-0.224643	-0.649633	-0.121705	0.090373	-0.0760655	-0.0348682	0.123497	0.487192	-0.187778	-0.304101	0.277877	-0.393981	-0.215499	-0.165436	-0.155335	0.27701	0.155607	0.0902978	-0.155208	-0.103034	0.0768939	0.404234	-0.0893314	-0.19974	-0.0705903	-0.151832	-0.213856	1.08963	-0.875772	-0.903986	1.07417	-0.170186
74	1.9412	1.1025	0.5836	0.00086215	P	0.29707	-1.8e-16	2.704	0.011449	0.078985	-2.8944	2-AMINO-2-METHYLPROPANOIC ACID	FUOOLUPWFVMBKG-UHFFFAOYSA-N	CHEBI:27971	C03665	5245672 | 6119	Completed	Organic compounds	Organic acids and derivatives	Carboxylic acids and derivatives	Amino acids, peptides, and analogues	Amino acids and derivatives	Alpha amino acids and derivatives	Alpha amino acids				0.89461	0.101851	0.703309	0.515302	0.983909	-0.485523	-0.400051	-0.252012	-0.37022	-0.572496	-0.768566	-0.359226	-0.353554	0.018967	0.0501221	0.547384	0.919626	0.0588692	-1.03038	-0.372425	-1.06843	-0.542354	-0.40601	-0.386645	0.955456	0.493049	0.726279	-0.0190721	0.418223	0.632529	0.798901	0.0421474	-0.642979	-0.444962	-0.482045	0.355401	0.773755	-1.12916	-1.13665	0.744464	0.392183
89	3.1405	1.608	1.2917	0.00086215	FDR	0.32021	-1.04e-16	3.7901	0.00072353	0.024658	-0.43562	Catechol	YCIMNLLNPGFGHC-UHFFFAOYSA-N	CHEBI:18135	C00090 | C01785 | C15571	289	Completed	Organic compounds	Benzenoids	Phenols	Benzenediols	Catechols						0.0866586	-0.452944	-0.177332	-0.264542	0.124745	0.453369	0.818138	0.410201	0.123649	0.464984	-0.323906	0.13612	0.550062	-0.408167	-0.412826	-0.318576	-0.0021476	-0.459547	-0.315605	0.552402	0.127588	0.489265	0.357529	0.0602769	-0.250772	-0.212564	-0.248129	-0.457781	-0.450151	-0.306434	-0.0361281	-0.438253	0.026406	0.474044	0.350456	-0.225184	1.09339	-0.868208	-1.11268	0.823643	0.289042
109	1.7067	0.99509	0.23629	0.00086215	P	0.20195	9.76e-17	2.4729	0.019646	0.10114	-3.3626	HMDB:HMDB00176-281 Maleic acid	VZCYOOQTPOCHFL-UPHRSURJSA-N	CHEBI:18300	C01384	444266	Completed	Organic compounds	Organic acids and derivatives	Carboxylic acids and derivatives	Dicarboxylic acids and derivatives	Dicarboxylic acids and derivatives						1.05077	0.287016	0.909307	0.775571	1.13686	-0.802179	-0.881953	-0.745354	-0.712237	-0.792859	-0.733997	-0.643106	-0.77603	0.31929	0.533137	0.837827	1.10992	0.243461	-0.641626	-0.745896	-0.774191	-0.789017	-0.806189	-0.690175	0.948981	0.739895	0.804147	0.236282	0.602348	0.793775	0.98935	0.323837	-0.692267	-0.775061	-0.799542	0.267369	0.839139	-1.10651	1.127	-0.345759	-0.781237
136	2.9185	1.5321	0.85512	0.00086215	FDR	0.37222	3.11e-16	3.5971	0.0012064	0.029368	-0.89581	Succinic acid	KDYFGRWQOYBRFD-UHFFFAOYSA-N	CHEBI:15741	C00042	1110 | 21952380	Completed	Organic compounds	Organic acids and derivatives	Carboxylic acids and derivatives	Dicarboxylic acids and derivatives	Dicarboxylic acids and derivatives						0.756571	0.277325	0.707306	0.213988	1.35686	-0.407622	-0.388961	-0.207188	-0.258654	-0.390829	-0.880743	-0.161125	-0.464404	0.24315	0.125005	0.246225	0.839385	0.288609	-1.13158	-0.551473	-1.11493	-0.401428	-0.358183	-0.378183	0.578815	0.566621	0.497076	0.216476	0.181886	0.343598	0.845349	0.230113	-0.608893	-0.391708	-0.523073	-0.395301	1.13723	-0.741925	-0.923356	1.06214	-0.138788
140	1.3705	0.82121	0.20584	0.00086215	P	0.11174	7.75e-17	2.123	0.042606	0.15094	-4.0202	Threonine	AYFVYJQAPQTCCC-UHFFFAOYSA-N	CHEBI:38263	No result	15341575 | 205	Completed	Organic compounds	Organic acids and derivatives	Carboxylic acids and derivatives	Amino acids, peptides, and analogues	Amino acids and derivatives	Alpha amino acids and derivatives	Alpha amino acids				0.448183	0.192552	0.509859	0.389121	0.762866	-0.450202	-0.440203	-0.25124	-0.449449	-0.565161	-0.356978	-0.475021	-0.342783	0.211599	0.214529	0.570564	0.457784	0.236634	-0.177532	-0.316344	-0.362978	-0.493846	-0.407645	-0.493417	0.40082	0.496825	0.224541	0.193227	0.273695	0.371748	0.535103	0.209708	-0.391679	-0.415359	-0.386903	-0.00269458	1.00134	-0.99865	0.413479	-1.14043	0.72695
143	1.9852	1.1248	0.083195	0.00086215	P	0.14718	1.15e-17	2.7464	0.010347	0.075025	-2.806	4-Vinylphenol	FUGYGGDSWSUORM-UHFFFAOYSA-N	CHEBI:1883	C05627	62453	Completed	Organic compounds	Benzenoids	Benzene and substituted derivatives	Styrenes	Styrenes						1.39436	0.948792	1.02367	1.11576	1.28976	-1.09758	-1.06983	-1.14097	-1.10912	-1.12398	-1.12473	-1.13567	-1.10401	0.797575	0.695972	1.1486	1.41771	0.906396	-1.17063	-1.15557	-1.15405	-1.08878	-1.09903	-1.1073	1.07086	1.07168	1.04859	0.809894	0.941641	1.06509	1.23944	0.831726	-1.13535	-1.12138	-1.0994	0.0961593	0.948447	-1.04461	-0.91829	-0.14712	1.06541
146	3.2157	1.6115	1.5733	0.00086215	FDR	-0.66222	1.2e-17	-3.855	0.00060852	0.024463	-0.27953	4-Vinylphenol	FUGYGGDSWSUORM-UHFFFAOYSA-N	CHEBI:1883	C05627	62453	Completed	Organic compounds	Benzenoids	Benzene and substituted derivatives	Styrenes	Styrenes						-0.487205	1.45124	0.0385899	0.714746	-0.462285	-0.605191	-0.7864	-0.607947	-0.781137	-0.786004	-0.57063	-0.784336	-0.589525	1.47719	1.43963	0.821998	-0.430985	1.53203	-0.787169	-0.782464	-0.627972	-0.605061	-0.6045	-0.612984	0.340252	0.165658	0.349939	1.53505	1.04547	0.654481	-0.235246	1.48703	-0.718719	-0.677333	-0.637764	0.0221296	-1.01088	0.988752	-1.00739	0.014954	0.992439
147	1.6218	0.96439	0.42127	0.00086215	P	-0.235	1.91e-17	-2.3869	0.023888	0.10855	-3.5304	4-Vinylphenol	FUGYGGDSWSUORM-UHFFFAOYSA-N	CHEBI:1883	C05627	62453	Completed	Organic compounds	Benzenoids	Benzene and substituted derivatives	Styrenes	Styrenes						0.290713	1.15361	0.507323	0.49731	0.431269	-0.78826	-0.780594	-0.765085	-0.931296	-0.792504	-0.795555	-0.752386	-0.769542	1.22887	1.48236	0.491425	0.341308	1.19146	-0.788608	-0.93296	-0.7965	-0.760773	-0.734123	-0.76739	0.515008	0.664657	0.506485	1.13998	0.713802	0.544806	0.447054	1.23925	-0.807236	-0.807916	-0.769954	-0.460486	-0.686798	1.14728	-0.561616	-0.592943	1.15456
155	2.1358	1.2032	0.17058	0.00086215	P	0.24494	-5.36e-17	2.8895	0.0073148	0.062635	-2.5016	Benzoic acid	WPYMKLBDIGXBTP-UHFFFAOYSA-N	CHEBI:30746	C00180 | C00539 | D00038	20144841 | 243	Completed	Organic compounds	Benzenoids	Benzene and substituted derivatives	Benzoic acids and derivatives	Benzoic acids						1.66617	0.718328	1.30105	1.08414	1.2436	-1.25007	-1.19193	-1.19971	-1.15084	-1.24779	-1.09405	-1.16603	-1.17482	0.650331	0.916796	1.10185	1.66152	0.671067	-1.21255	-1.19939	-1.21221	-1.22321	-1.23549	-1.17675	1.36461	1.45314	1.20134	0.665853	1.03506	1.1574	1.4651	0.724475	-1.18368	-1.22404	-1.17407	0.112191	0.939173	-1.05136	0.386698	-1.13561	0.748908
156	1.4676	0.87325	0.3157	0.00086215	P	0.1325	8.89e-17	2.2267	0.034071	0.13389	-3.8323	4-hydroxybenzaldehyde	RGHHSNMVTDWUBI-UHFFFAOYSA-N	CHEBI:17597	C00633	126	Completed	Organic compounds	Organic oxygen compounds	Organooxygen compounds	Carbonyl compounds	Aldehydes	Aryl-aldehydes	Benzaldehydes	Hydroxybenzaldehydes			0.456508	0.156266	0.183912	0.25876	0.527961	-0.0616296	-0.279211	-0.579375	-0.439446	-0.025068	-0.0629265	-0.48106	-0.472754	0.214802	0.278353	0.380003	0.470898	0.314128	-0.389134	-0.350853	-0.166391	-0.0942544	-0.477462	-0.47976	0.31705	0.235659	0.312343	0.232974	0.0197077	0.257573	0.374988	0.239304	-0.391158	-0.222236	-0.323088	-0.44884	1.14578	-0.696942	-0.929493	1.05807	-0.128576
167	3.4116	1.6115	2.1722	0.00086215	FDR	0.43557	-1.63e-16	4.0229	0.00038762	0.024463	0.12766	5-Amino-4-imidazolecarboxamide	DVNYTAVYBRSTGK-UHFFFAOYSA-N	CHEBI:2030	C04051	9679	Completed	Organic compounds	Organoheterocyclic compounds	Azoles	Imidazoles	Substituted imidazoles	Aminoimidazoles					0.248089	0.0235179	0.333162	-0.342813	0.490532	0.406971	0.167978	0.192637	0.220209	0.69326	0.444857	-0.324756	0.207975	-0.0286567	-0.336159	-0.199827	0.13989	-0.0908651	0.129652	0.0181631	-0.661866	0.153809	0.219265	-0.337648	-0.567775	0.211888	-0.626923	-0.103377	-0.681188	-0.483705	0.284712	-0.107108	-0.194882	0.292968	0.260019	-0.993332	1.00654	-0.0132061	-1.15259	0.63672	0.51587
178	2.1258	1.1997	0.6468	0.00086215	P	0.33401	1.51e-16	2.8801	0.0074855	0.063145	-2.5219	PYROGLUTAMIC ACID	ODHCTXKNWHHXJC-VKHMYHEASA-N	CHEBI:18183	C01879	7405	Completed	Organic compounds	Organic acids and derivatives	Carboxylic acids and derivatives	Amino acids, peptides, and analogues	Amino acids and derivatives	Alpha amino acids and derivatives					0.969181	0.058689	0.770118	0.531425	1.10314	-0.554413	-0.438108	-0.28108	-0.411407	-0.60566	-0.799249	-0.373186	-0.380046	-0.0145195	0.0997438	0.583003	1.01899	0.0409011	-1.05636	-0.384014	-1.07298	-0.555558	-0.470268	-0.438964	1.01733	0.52005	0.756542	-0.0220522	0.388748	0.65541	0.876296	0.0325525	-0.670579	-0.476145	-0.521918	0.306237	0.811072	-1.11731	-1.12505	0.78767	0.337384
180	2.52	1.402	0.45399	0.00086215	FDR	0.32938	1.85e-16	3.2432	0.0030202	0.039627	-1.7175	PFCA-Cl, C2HClF2O2	OAWAZQITIZDJRB-UHFFFAOYSA-N	No result	No result	66154	Completed	Organic compounds	Organic acids and derivatives	Carboxylic acids and derivatives	Alpha-halocarboxylic acids and derivatives	Alpha-halocarboxylic acids						1.15344	0.223726	0.997779	0.6659	1.36539	-0.66359	-0.796212	-0.720582	-0.71257	-0.691382	-0.799311	-0.962644	-0.690011	0.220513	0.423086	0.798411	1.14944	0.192737	-0.937106	-0.680381	-1.06578	-0.717111	-0.698653	-0.772023	1.24798	0.703989	0.948726	0.165434	0.650801	0.862364	1.07401	0.245099	-0.890024	-0.694609	-0.746047	0.313941	0.805361	-1.1193	-1.11686	0.812333	0.304528
183	3.2218	1.6115	1.595	0.00086215	FDR	1.0479	-2.68e-17	3.8602	0.00060001	0.024463	-0.26682	Itaconate	LVHBHZANLOWSRM-UHFFFAOYSA-N	CHEBI:30838	C00490	811	Completed	Organic compounds	Lipids and lipid-like molecules	Fatty Acyls	Fatty acids and conjugates	Branched fatty acids						2.56412	1.20846	2.07808	-0.688439	2.47011	-0.947687	-0.977652	-0.963862	-0.958223	-0.969094	-0.961038	-0.968214	-0.943317	1.03199	0.499103	-0.680306	2.42809	1.02841	-0.926964	-0.975962	-0.92608	-0.941514	-0.847255	-0.969012	-0.513507	1.80286	-0.519008	0.978744	-0.412833	-0.562819	2.26865	0.949341	-0.949699	-0.959624	-0.932316	-1.02191	0.976542	0.0453709	-0.179842	-0.897876	1.07772
184	4.0014	1.6822	0.7775	0.00086215	FDR	0.39367	6.99e-17	4.5219	9.97e-05	0.020789	1.3566	CITRACONIC ACID	HNEGQIOMVPPMNR-IHWYPQMZSA-N	CHEBI:17626	C02226	643798	Completed	Organic compounds	Lipids and lipid-like molecules	Fatty Acyls	Fatty acids and conjugates	Branched fatty acids	Methyl-branched fatty acids					1.23513	0.468065	0.979674	0.236276	1.38733	-0.609037	-0.693371	-0.660714	-0.579996	-0.550921	-0.601324	-0.552661	-0.62033	0.35546	0.247345	0.217496	1.1356	0.373085	-0.697336	-0.68465	-0.626668	-0.637372	-0.624776	-0.580661	0.397755	0.774964	0.273417	0.435846	0.202367	0.265462	1.10254	0.37596	-0.607465	-0.628539	-0.63495	-0.694565	1.14615	-0.451583	1.12564	-0.339889	-0.785752
201	1.5554	0.93167	0.21536	0.00086215	P	0.33032	-2.89e-16	2.3186	0.027835	0.11704	-3.6609	D-()-Malic acid	BJEPYKJPYRNKOW-UWTATZPHSA-N	CHEBI:30796	C00497	92824	Completed	Organic compounds	Organic acids and derivatives	Hydroxy acids and derivatives	Beta hydroxy acids and derivatives	Beta hydroxy acids and derivatives						1.87334	0.617014	1.638	1.37549	2.05642	-1.41718	-1.53478	-1.37314	-1.27838	-1.49162	-1.37062	-1.15383	-1.46456	0.568725	0.897383	1.52309	1.94379	0.492171	-1.19415	-1.38039	-1.36182	-1.48051	-1.49346	-1.20147	1.74993	1.33703	1.4412	0.452198	1.2301	1.46396	1.76972	0.605498	-1.23793	-1.42857	-1.46585	0.305242	0.811807	-1.11705	1.1412	-0.418111	-0.723086
203	1.5841	0.94478	0.30645	0.00086215	P	0.13425	1.1e-17	2.3482	0.026056	0.11356	-3.6047	Massbank:PR309342 Dihydroxy-Valerate	JTEYKUFKXGDTEU-UHFFFAOYSA-N	CHEBI:15689	C04039	677	Completed	Organic compounds	Lipids and lipid-like molecules	Fatty Acyls	Fatty acids and conjugates	Hydroxy fatty acids						-0.346943	-0.699335	-0.351042	-0.577346	-0.0849518	0.488107	0.620131	0.579991	0.480914	0.464611	0.736458	0.554213	0.58763	-0.680982	-0.831089	-0.63487	-0.446423	-0.745508	0.778362	0.625156	0.650714	0.521432	0.554845	0.609308	-0.570724	-0.374431	-0.473616	-0.753048	-0.681563	-0.587624	-0.320758	-0.741992	0.614702	0.535859	0.624766	-0.175964	1.0763	-0.900338	0.470904	-1.14852	0.677613
241	3.2242	1.6115	2.3495	0.00086215	FDR	0.59858	-3.78e-16	3.8623	0.00059678	0.024463	-0.26194	Hypoxanthine	FDGQSTZJBFJUBT-UHFFFAOYSA-N	CHEBI:17368	C00262	790	Completed	Organic compounds	Organoheterocyclic compounds	Imidazopyrimidines	Purines and purine derivatives	Purinones	Hypoxanthines					1.07435	-0.592856	0.497178	0.309571	0.930685	0.0941511	-0.754438	-0.066533	-0.0700104	0.114845	-0.173567	-0.113626	-0.623877	-0.571297	-0.449041	0.422087	1.14513	-0.536915	0.0507934	-0.366157	-0.314832	0.0501527	-0.488631	-0.164508	0.686175	0.378189	0.46138	-0.620083	-0.308316	0.31418	0.805106	-0.554038	-0.122437	-0.0347082	-0.510128	0.182731	0.896034	-1.07876	0.395223	0.741989	-1.13721
242	3.9136	1.6822	0.56117	0.00086215	FDR	0.27273	3.06e-17	4.4481	0.000122	0.020789	1.1735	Hypoxanthine	FDGQSTZJBFJUBT-UHFFFAOYSA-N	CHEBI:17368	C00262	790	Completed	Organic compounds	Organoheterocyclic compounds	Imidazopyrimidines	Purines and purine derivatives	Purinones	Hypoxanthines					-0.650027	-0.549214	-0.602765	-0.765107	-0.623399	1.13282	0.527966	1.02745	0.605564	1.13724	0.437605	0.465499	0.702955	-0.583861	-0.671119	-0.754969	-0.617426	-0.593426	0.628326	0.838942	0.278095	1.06239	0.770264	0.545048	-0.824869	-0.677573	-0.702413	-0.637612	-0.906386	-0.790749	-0.634238	-0.607047	0.504507	1.03977	0.609698	-1.14379	0.434769	0.709024	-0.752798	1.13467	-0.381869
248	2.1589	1.213	0.2667	0.00086215	P	0.19949	6.6e-17	2.9112	0.0069361	0.061239	-2.4547	4-HYDROXYBENZOATE	FJKROLUGYXJWQN-UHFFFAOYSA-M	CHEBI:17879	No result	54675830	Completed	Organic compounds	Benzenoids	Benzene and substituted derivatives	Benzoic acids and derivatives	Hydroxybenzoic acid derivatives						0.998853	0.446149	0.842527	0.577353	1.03337	-0.624569	-0.73481	-0.659941	-0.564245	-0.681382	-0.819923	-0.675939	-0.618051	0.241266	0.37279	0.694539	0.834403	0.288521	-0.74426	-0.603164	-0.779557	-0.644179	-0.715391	-0.615769	0.979132	0.58451	0.721896	0.28445	0.581422	0.710868	0.858732	0.326635	-0.675954	-0.642647	-0.722044	0.286864	0.825218	-1.11208	0.106873	0.942271	-1.04914
256	1.4193	0.84969	0.10273	0.00086215	P	0.10326	8.81e-17	2.1754	0.038076	0.14136	-3.926	3-hydroxybenzoic acid	IJFXRHURBJZNAO-UHFFFAOYSA-N	CHEBI:30764	C00587	7420	Completed	Organic compounds	Benzenoids	Benzene and substituted derivatives	Benzoic acids and derivatives	Hydroxybenzoic acid derivatives						0.884897	0.552369	0.692459	0.695776	0.820546	-0.664879	-0.6658	-0.60398	-0.589568	-0.744955	-0.655382	-0.508603	-0.678611	0.491231	0.360919	0.500759	0.950048	0.600638	-0.77471	-0.69596	-0.707444	-0.685489	-0.661857	-0.625436	0.645945	0.502886	0.583362	0.492609	0.488231	0.582815	0.770167	0.499553	-0.641152	-0.679053	-0.665413	-0.250334	1.10138	-0.85105	1.07937	-0.894958	-0.184413
268	1.4329	0.85466	0.12323	0.00086215	P	0.10745	6.51e-17	2.1899	0.036907	0.13975	-3.8997	(IROA) O-PHOSPHOETHANOLAMINE	SUHOOTKUPISOBE-UHFFFAOYSA-N	CHEBI:17553	C00346	1015 | 5232324	Completed	Organic compounds	Organic acids and derivatives	Organic phosphoric acids and derivatives	Phosphate esters	Phosphoethanolamines						0.764611	0.654101	0.539424	0.360541	0.520195	-0.415635	-0.652419	-0.667771	-0.450707	-0.488827	-1.03252	-0.647362	-0.70167	0.57635	0.652039	0.407367	0.705461	0.53458	-0.569462	-0.582439	-0.514376	-0.464057	-0.625745	-0.658777	0.499194	0.590881	0.456254	0.57292	0.637847	0.472241	0.624114	0.597998	-0.568137	-0.523746	-0.753088	-1.13967	0.730648	0.409024	0.385186	0.750128	-1.13531
284	2.1782	1.217	1.3299	0.00086215	P	0.34113	2.39e-19	2.9293	0.006634	0.060676	-2.4155	2-Oxoglutarate	KPGXRSRHYNQIFN-UHFFFAOYSA-N	CHEBI:30915	C00026	51	Completed	Organic compounds	Organic acids and derivatives	Keto acids and derivatives	Gamma-keto acids and derivatives	Gamma-keto acids and derivatives						0.0262877	-0.166899	0.0546974	-0.31797	0.397273	0.175548	0.641972	0.481945	0.361235	0.216652	-0.837341	0.196008	0.493936	-0.284906	-0.531862	-0.351111	0.0692488	-0.172595	-0.0924997	0.942362	-0.0351742	0.120308	0.223493	0.195738	-0.232041	-0.177302	-0.33363	-0.271199	-0.792175	-0.405385	0.0740409	-0.285492	0.125062	0.387363	0.130515	-0.800708	1.12087	-0.320166	-0.595446	1.15451	-0.559063
289	1.9167	1.085	0.64803	0.00086215	P	0.43477	-2.02e-16	2.6803	0.012113	0.082233	-2.9436	L-GLUTAMIC ACID	WHUUTDBJXJRKMK-VKHMYHEASA-N	CHEBI:16015 | CHEBI:53374	C00025 | D00007	33032 | 44272391 | 88747398	Completed	Organic compounds	Organic acids and derivatives	Carboxylic acids and derivatives	Amino acids, peptides, and analogues	Amino acids and derivatives	Alpha amino acids and derivatives	Glutamic acid and derivatives				1.27475	0.0749028	0.967573	0.742281	1.44013	-0.709066	-0.610678	-0.40159	-0.549042	-0.812099	-1.09595	-0.509548	-0.504365	0.00977028	0.0832187	0.838895	1.29329	-0.00760151	-1.48209	-0.452672	-1.51449	-0.757337	-0.584425	-0.574667	1.44519	0.752325	1.14106	-0.0323385	0.534586	0.940401	1.14561	0.0255904	-0.925968	-0.626553	-0.698853	0.396669	0.740809	-1.13748	-1.12337	0.793065	0.3303
291	1.6587	0.98208	0.25231	0.00086215	P	0.16211	5.17e-17	2.4245	0.021942	0.10421	-3.4576	citramalic acid	XFTRTWQBIOMVPK-UHFFFAOYSA-N	CHEBI:15584	C00815	1081	Completed	Organic compounds	Lipids and lipid-like molecules	Fatty Acyls	Fatty acids and conjugates	Hydroxy fatty acids						0.719861	0.201264	0.654766	0.584008	0.912419	-0.579404	-0.398765	-0.512584	-0.576651	-0.588502	-0.728141	-0.396247	-0.489645	0.19066	0.481763	0.668622	0.770248	0.148874	-0.657161	-0.474783	-0.641111	-0.600456	-0.47264	-0.520364	0.62483	0.578056	0.588426	0.140938	0.371716	0.56752	0.72707	0.2327	-0.558306	-0.551146	-0.522298	0.231555	0.86391	-1.09546	-0.754903	-0.379246	1.13415
322	4.1108	1.6822	2.24	0.00086215	FDR	-0.75007	-6.84e-17	-4.6137	7.75e-05	0.020789	1.5845	(S)-Mandelic acid	IWYDHOAUDWTVEP-ZETCQYMHSA-N	CHEBI:32800	C01984	439616	Completed	Organic compounds	Benzenoids	Benzene and substituted derivatives		Benzene and substituted derivatives						-0.622388	1.36042	-0.164333	0.654704	-0.614019	-0.512969	-0.483465	-0.520396	-0.504194	-0.692106	-0.510672	-0.474056	-0.464173	1.35998	1.32502	0.719549	-0.621364	1.38256	-0.362169	-0.687552	-0.695776	-0.689287	-0.692012	-0.503654	0.405544	0.0277095	0.301689	1.3552	0.922216	0.60074	-0.398879	1.35663	-0.50797	-0.620462	-0.53758	0.0922601	-1.04293	0.950673	0.812335	-1.11686	0.304525
325	2.1706	1.217	0.28195	0.00086215	P	0.22462	9e-17	2.9222	0.0067521	0.060676	-2.431	Methylparaben	LXCFILQKKLGQFO-UHFFFAOYSA-N	CHEBI:31835	D01400	7456	Completed	Organic compounds	Benzenoids	Benzene and substituted derivatives	Benzoic acids and derivatives	Benzoic acid esters	p-Hydroxybenzoic acid esters	p-Hydroxybenzoic acid alkyl esters				0.994421	0.426516	0.932074	0.657412	1.17254	-0.661456	-0.777861	-0.728153	-0.618061	-0.782928	-0.957203	-0.738488	-0.720501	0.280627	0.393905	0.764751	0.988427	0.290085	-0.797602	-0.602878	-0.856665	-0.696058	-0.756867	-0.699321	1.0939	0.607277	0.778387	0.335391	0.678329	0.794556	0.938948	0.345305	-0.742027	-0.694294	-0.803108	0.328236	0.794629	-1.12286	0.0815718	0.956716	-1.03829
333	1.5959	0.95099	0.44626	0.00086215	P	0.19074	9.19e-17	2.3603	0.025359	0.11195	-3.5815	Protocatechuic acid	YQUVCSBJEUQKSH-UHFFFAOYSA-N	No result	C00230	72	Completed	Organic compounds	Benzenoids	Benzene and substituted derivatives	Benzoic acids and derivatives	Hydroxybenzoic acid derivatives						0.577421	0.278	0.636422	-0.0166649	0.740175	-0.431146	-0.24053	-0.304924	-0.464281	-0.474047	-0.928346	-0.514337	-0.296482	0.328141	0.385657	-0.0285562	0.589442	0.156943	-0.140746	-0.0482077	-0.197809	-0.479007	-0.309682	-0.301876	0.517642	0.320568	0.42668	0.115664	0.103887	0.200598	0.572806	0.252881	-0.32381	-0.347466	-0.44376	-0.702204	1.14494	-0.442738	0.753426	0.381088	-1.13451
334	2.7657	1.4836	1.3171	0.00086215	FDR	0.37775	1.64e-17	3.4626	0.0017153	0.032841	-1.2116	3,5-DIHYDROXYBENZOIC ACID	UYEMGAFJOZZIFP-UHFFFAOYSA-N	CHEBI:39912	No result	7424	Completed	Organic compounds	Benzenoids	Benzene and substituted derivatives	Benzoic acids and derivatives	Hydroxybenzoic acid derivatives						0.0659247	-0.61149	-0.359198	-0.407285	-0.0306025	0.614213	1.0141	0.599749	0.173146	0.604229	-0.485289	0.17664	0.64628	-0.587304	-0.48116	-0.377672	0.0417145	-0.49299	-0.397245	0.741601	0.118835	0.633355	0.550436	0.0612524	-0.262883	-0.317343	-0.261724	-0.49252	-0.476771	-0.357267	-0.119901	-0.533093	0.0265258	0.638629	0.431382	-0.0989268	1.04579	-0.94686	-1.08886	0.87728	0.211579
354	3.4654	1.6115	1.6915	0.00086215	FDR	0.75523	-1.91e-17	4.0687	0.00034245	0.024463	0.23964	Succinylacetone	WYEPBHZLDUPIOD-UHFFFAOYSA-N	No result	No result	5312	Completed	Organic compounds	Organic acids and derivatives	Keto acids and derivatives	Medium-chain keto acids and derivatives	Medium-chain keto acids and derivatives						1.97926	0.698178	1.33491	-0.436973	1.62421	-0.561307	-0.720947	-0.573978	-0.540165	-0.720495	-0.507502	-0.718591	-0.717999	0.559063	0.188356	-0.359213	1.83154	0.586269	-0.721824	-0.716455	-0.5225	-0.569386	-0.56673	-0.571767	-0.385982	1.10883	-0.292122	0.57681	-0.283487	-0.351555	1.57575	0.521735	-0.61497	-0.628324	-0.628295	-0.967327	1.02975	-0.062422	1.1547	-0.57928	-0.575419
365	1.5525	0.93167	0.11929	0.00086215	P	0.12718	-6.13e-17	2.3155	0.028024	0.11704	-3.6667	3-Methyladipic acid	SYEOWUNSTUDKGM-UHFFFAOYSA-N	CHEBI:68503	No result	12292	Completed	Organic compounds	Lipids and lipid-like molecules	Fatty Acyls	Fatty acids and conjugates	Medium-chain fatty acids						0.93315	0.440071	0.681201	0.814334	0.833056	-0.706053	-0.783651	-0.730788	-0.773581	-0.721892	-0.895261	-0.741949	-0.731256	0.479183	0.447628	0.884322	0.979501	0.411302	-0.797246	-0.714219	-0.74249	-0.723656	-0.790997	-0.700019	0.874209	0.751135	0.792949	0.433318	0.797699	0.832703	0.835609	0.442301	-0.751057	-0.719322	-0.800291	0.570916	0.58376	-1.15468	0.142967	0.920822	-1.06379
366	1.6563	0.9814	1.0628	0.00086215	P	-0.34838	6.31e-17	-2.422	0.022064	0.10437	-3.4624	L-alanyl-L-alanine	DEFJQIDDEAULHB-IMJSIDKUSA-N	CHEBI:72816	No result	5484352 | 6992372	Completed	Organic compounds	Organic acids and derivatives	Carboxylic acids and derivatives	Amino acids, peptides, and analogues	Peptides	Dipeptides					-0.498507	-0.153098	-0.249569	-0.300406	-0.0607741	-0.129638	0.156305	0.00338458	-0.224356	-0.16338	1.3509	-0.130085	0.146918	-0.153239	0.0718925	-0.225122	-0.495843	-0.230374	1.41347	-0.0144804	0.987049	-0.148515	-0.0277265	0.083121	-0.0279921	-0.4451	-0.165335	-0.263863	-0.105637	-0.164899	-0.349959	-0.145736	0.42584	-0.0905258	0.406599	0.490312	-1.15053	0.660215	0.609904	-1.15408	0.544173
369	2.8474	1.5165	0.38063	0.00086215	FDR	0.23909	2.11e-17	3.5347	0.0014209	0.030443	-1.0428	2-HYDROXYOCTANOIC ACID	JKRDADVRIYVCCY-UHFFFAOYSA-N	No result	No result	94180	Completed	Organic compounds	Lipids and lipid-like molecules	Fatty Acyls	Fatty acids and conjugates	Medium-chain fatty acids						0.949443	0.29816	0.761011	0.463009	1.08817	-0.621052	-0.624736	-0.620318	-0.607768	-0.626457	-0.737508	-0.534826	-0.584425	0.283293	0.316362	0.43781	0.99741	0.274617	-0.64473	-0.60177	-0.703765	-0.66988	-0.61215	-0.572899	0.731054	0.700306	0.681611	0.223519	0.556511	0.573999	0.899268	0.27919	-0.612798	-0.627895	-0.639705	-0.0327353	1.01597	-0.98323	1.03815	-0.0812645	-0.956888
382	1.7102	0.99509	0.48544	0.00086215	P	0.29249	-7.54e-17	2.4765	0.019488	0.10114	-3.3557	3-Hydroxy-3-methylglutaric acid	NPOAOTPXWNWTSH-UHFFFAOYSA-N	CHEBI:16831	C03761 | D04897	1662	Completed	Organic compounds	Lipids and lipid-like molecules	Fatty Acyls	Fatty acids and conjugates	Hydroxy fatty acids						1.18435	-0.00813887	0.811208	0.696455	1.21417	-0.620788	-0.519908	-0.66761	-0.454101	-0.593475	-0.64723	-0.455968	-0.445534	-0.0484941	0.332429	0.67125	1.18251	-0.0243016	-0.892334	-0.698243	-0.79703	-0.600976	-0.6417	-0.527781	0.888454	0.500098	0.670648	-0.0541986	0.546239	0.694609	0.978467	0.0394592	-0.625443	-0.636218	-0.563593	0.256994	0.846421	-1.10342	-0.434392	-0.709344	1.14374
383	1.6112	0.96288	0.46841	0.00086215	P	0.24706	1.24e-16	2.376	0.024482	0.10892	-3.5514	Hydroxymethylglutaric acid	XPQIPNORJZZYPV-UHFFFAOYSA-N	CHEBI:49077	No result	10261389	Completed	Organic compounds	Lipids and lipid-like molecules	Fatty Acyls	Fatty acids and conjugates	Hydroxy fatty acids						0.991363	-0.0605303	0.582619	0.756078	0.998597	-0.489614	-0.515624	-0.540073	-0.485916	-0.411869	-0.340407	-0.422322	-0.560622	-0.113506	0.177765	0.716312	0.997274	-0.151108	-0.548864	-0.585745	-0.61009	-0.534197	-0.534588	-0.508388	0.6469	0.440501	0.598574	0.0647054	0.442777	0.632128	0.802071	-0.0165347	-0.515116	-0.5123	-0.48781	0.36938	0.762764	-1.13214	-0.668579	-0.481034	1.14961
391	2.2236	1.2351	0.089431	0.00086215	P	0.17331	-1.15e-17	2.9717	0.0059762	0.058191	-2.3233	p-Coumaric acid	NGSWKAQJJWESNS-ZZXKWVIFSA-N	CHEBI:32374 | CHEBI:36090	C00811	637542	Completed	Organic compounds	Phenylpropanoids and polyketides	Cinnamic acids and derivatives	Hydroxycinnamic acids and derivatives	Hydroxycinnamic acids						1.61898	1.03335	1.15479	1.22628	1.43324	-1.27564	-1.22476	-1.29535	-1.26437	-1.25675	-1.25117	-1.27873	-1.25932	0.973035	0.840687	1.28627	1.62	0.973635	-1.32588	-1.26306	-1.30399	-1.27082	-1.27844	-1.2723	1.23407	1.24504	1.21151	0.952418	1.01728	1.19508	1.41441	0.954624	-1.28905	-1.27232	-1.25342	0.0306168	0.98434	-1.01496	-0.979058	-0.0406446	1.0197
417	2.333	1.3083	0.60707	0.00086215	FDR	-0.23849	7.67e-17	-3.0729	0.0046456	0.049168	-2.1003	2,4-DIHYDROXYPTERIDINE	UYEUUXMDVNYCAM-UHFFFAOYSA-N	CHEBI:16489	C03212	10250	Completed	Organic compounds	Organoheterocyclic compounds	Pteridines and derivatives		Pteridines and derivatives						-0.904275	-0.144427	-0.566785	-0.424352	-0.270244	0.281694	0.56045	0.311095	0.675308	0.225919	0.354452	0.605723	0.580212	-0.222715	-0.0916265	-0.160913	-0.395587	-0.112169	0.0055673	0.46986	-0.0204516	0.174937	0.504117	0.552479	-0.358904	-0.762384	-0.427792	-0.248264	-0.190926	-0.312577	-0.579855	-0.16384	0.363725	0.292701	0.499808	0.187442	-1.08046	0.893015	-0.206059	-0.880919	1.08698
426	2.0817	1.1683	0.26839	0.00086215	P	0.30255	3.69e-16	2.8385	0.0082843	0.067868	-2.6111	vanillic acid	WKOLLVMJNQIZCI-UHFFFAOYSA-N	CHEBI:30816	C06672	8468	Completed	Organic compounds	Benzenoids	Benzene and substituted derivatives	Benzoic acids and derivatives	Methoxybenzoic acids and derivatives	M-methoxybenzoic acids and derivatives					1.41018	0.634514	1.33834	1.0076	1.67571	-0.947005	-1.13761	-1.04692	-0.882053	-1.09865	-1.34074	-1.0432	-0.951968	0.485177	0.597886	1.09363	1.38989	0.449344	-1.26724	-0.931012	-1.31312	-1.00783	-1.07252	-0.96266	1.49799	0.841105	1.1207	0.423836	1.03663	1.15131	1.33104	0.518151	-1.09365	-1.00629	-1.12571	0.353961	0.774878	-1.12884	-0.298313	1.11521	-0.816896
428	2.2844	1.2808	1.4116	0.00086215	P	0.31299	-1.44e-17	3.028	0.0051957	0.052388	-2.1995	5-Methoxysalicylic Acid - 30.0 eV	IZZIWIAOVZOBLF-UHFFFAOYSA-N	No result	No result	75787	Completed	Organic compounds	Benzenoids	Benzene and substituted derivatives	Benzoic acids and derivatives	Methoxybenzoic acids and derivatives	M-methoxybenzoic acids and derivatives					0.412473	-0.381533	0.204136	-0.103721	0.542643	0.140842	-0.0143189	-0.138446	-0.234078	0.258627	-0.0526249	-0.142429	-0.100322	-0.463929	-0.69579	0.0965157	0.392702	-0.396738	0.247734	0.0483607	0.285482	0.195733	-0.161105	-0.231449	0.47904	-0.0053216	0.19239	-0.414012	0.0391391	0.140673	0.309327	-0.4704	-0.014948	0.101023	-0.0820927	0.359471	0.770572	-1.13004	-0.175693	1.0762	-0.900511
441	1.3735	0.82323	0.13747	0.00086215	P	0.13942	-6.7e-17	2.1262	0.042319	0.15023	-4.0146	Massbank:PR309115 FA 9:2	QHYBPAALYZNWPK-UHFFFAOYSA-N	No result	No result	5182942	Completed	Organic compounds	Organic acids and derivatives	Keto acids and derivatives	Medium-chain keto acids and derivatives	Medium-chain keto acids and derivatives						0.942361	0.49286	0.814462	0.580756	1.04259	-0.77445	-0.786324	-0.963571	-0.769425	-0.775765	-0.794535	-0.770534	-0.721839	0.516083	0.391353	0.546577	1.05011	0.444235	-0.63407	-0.729018	-0.760511	-0.785592	-0.678322	-0.574367	0.756368	0.841281	0.746454	0.392635	0.960194	0.71807	0.938162	0.447433	-0.701781	-0.805679	-0.745255	0.0685447	0.963964	-1.03251	0.941451	-1.04974	0.108284
446	2.9894	1.5527	0.30986	0.00086215	FDR	0.21635	-7.66e-18	3.659	0.0010248	0.028012	-0.7491	FA 9:1	WLGDDELKYAWBBL-UHFFFAOYSA-N	CHEBI:78700	C16322	75704	Completed	Organic compounds	Lipids and lipid-like molecules	Fatty Acyls	Fatty acids and conjugates	Medium-chain fatty acids						0.959338	0.373012	0.774211	0.516545	0.937215	-0.627189	-0.746951	-0.643667	-0.708188	-0.676829	-0.719895	-0.613024	-0.651562	0.349309	0.34651	0.436077	1.04187	0.371013	-0.662013	-0.725454	-0.593439	-0.670863	-0.636749	-0.621955	0.746578	0.826544	0.718667	0.349845	0.55104	0.593782	0.907836	0.357938	-0.639724	-0.6688	-0.688789	-0.0945008	1.0439	-0.949395	1.05572	-0.122776	-0.932943
462	4.1505	1.6822	0.80091	0.00086215	FDR	0.54342	-1.32e-16	4.647	7.07e-05	0.020789	1.6673	(E)-Aconitic Acid	GTZCVFVGUGFEME-HNQUOIGGSA-N	CHEBI:32806	C02341	444212	Completed	Organic compounds	Organic acids and derivatives	Carboxylic acids and derivatives	Tricarboxylic acids and derivatives	Tricarboxylic acids and derivatives						1.7537	0.579883	1.38031	0.372924	1.92976	-0.837693	-0.9467	-0.965316	-0.813044	-0.788131	-0.832757	-0.78868	-0.906898	0.536937	0.387107	0.390712	1.57721	0.544813	-1.01639	-0.998829	-0.906565	-0.863114	-0.90291	-0.869801	0.600353	1.07408	0.421831	0.556802	0.33041	0.423246	1.54301	0.521108	-0.878896	-0.890616	-0.897316	-0.654449	1.1511	-0.496652	1.0776	-0.17951	-0.898087
463	3.1664	1.608	1.6087	0.00086215	FDR	1.1402	1.51e-16	3.8125	0.0006817	0.024658	-0.38193	ACONITIC ACID	GTZCVFVGUGFEME-HNQUOIGGSA-N	CHEBI:32806	C02341	444212	Completed	Organic compounds	Organic acids and derivatives	Carboxylic acids and derivatives	Tricarboxylic acids and derivatives	Tricarboxylic acids and derivatives						2.8015	1.33325	2.23733	-0.794942	2.67333	-1.0418	-1.03584	-1.04074	-1.06834	-1.05213	-1.02216	-1.05996	-1.0258	1.13014	0.551194	-0.774055	2.63888	1.13255	-0.985606	-1.04584	-0.991961	-1.00114	-0.887957	-1.08091	-0.587875	1.95478	-0.583763	1.09607	-0.468214	-0.64177	2.46116	1.04864	-1.03736	-1.03633	-0.992937	-1.02848	0.968853	0.0596249	-0.597466	-0.556998	1.15446
472	1.4643	0.87325	0.23205	0.00086215	P	0.1945	1.34e-17	2.2232	0.03433	0.13389	-3.8387	Suberic acid	TYFQFVWCELRYAO-UHFFFAOYSA-N	CHEBI:9300	C08278	10457 | 22494956	Completed	Organic compounds	Lipids and lipid-like molecules	Fatty Acyls	Fatty acids and conjugates	Medium-chain fatty acids						0.901924	0.374512	0.880994	0.64505	1.32642	-0.776053	-0.712463	-0.632224	-0.709876	-0.710954	-0.747687	-0.618998	-0.621565	0.193501	0.392081	0.661221	0.93329	0.159486	-0.872543	-0.744552	-0.779715	-0.801317	-0.821615	-0.618508	0.926884	0.653918	0.791684	0.344453	0.982655	0.801499	0.939308	0.292807	-0.719928	-0.73302	-0.725833	0.363055	0.767758	-1.13081	0.965801	-1.03101	0.0652067
482	1.3961	0.83764	0.29689	0.00086215	P	0.17238	3.53e-17	2.1505	0.040171	0.14533	-3.9709	ALLANTOIC ACID	NUCLJNSWZCHRKL-UHFFFAOYSA-N	CHEBI:30837	C00499	203	Completed	Organic compounds	Organic acids and derivatives	Carboxylic acids and derivatives	Amino acids, peptides, and analogues	Amino acids and derivatives	Alpha amino acids and derivatives	N-carbamoyl-alpha amino acids and derivatives	N-carbamoyl-alpha amino acids			0.78982	0.507015	0.562003	0.0875068	0.45741	-0.396958	-0.372123	-0.491508	-0.495047	-0.45335	-0.667422	-1.04619	-0.317075	0.433155	0.404031	-0.00153228	0.810148	0.392648	-0.338093	-0.445465	-0.520678	-0.452182	-0.407987	-0.564867	0.835157	0.582845	0.63907	0.315421	0.154242	0.342889	0.640445	0.410454	-0.592974	-0.447893	-0.441152	-0.780215	1.1273	-0.347082	-1.15381	0.537608	0.6162
493	2.6459	1.4598	1.5945	0.00086215	FDR	-0.60385	1.2e-18	-3.3562	0.00226	0.034694	-1.4585	esculetin	ILEDWLMCKZNDJK-UHFFFAOYSA-N	CHEBI:490095	C09263	5281416	Completed	Organic compounds	Phenylpropanoids and polyketides	Coumarins and derivatives	Hydroxycoumarins	6,7-dihydroxycoumarins						-0.256509	1.32373	-0.0359275	0.444476	-1.03938	-0.533558	-0.561642	-0.579465	-0.546455	-0.468969	-0.65372	-0.543962	-0.482199	1.30696	1.49825	0.432351	-0.256965	1.38172	-0.573234	-0.600854	-0.544153	-0.452084	-0.469678	-0.573438	0.158793	0.0893845	0.141096	1.27464	1.12079	0.459501	-0.299879	1.35706	-0.556249	-0.526986	-0.54181	-0.0555315	-0.971077	1.02661	-0.995587	1.00436	-0.00876874
494	2.5788	1.4337	1.4824	0.00086215	FDR	-0.56926	-2.25e-17	-3.2962	0.0026374	0.036837	-1.5965	esculetin	ILEDWLMCKZNDJK-UHFFFAOYSA-N	CHEBI:490095	C09263	5281416	Completed	Organic compounds	Phenylpropanoids and polyketides	Coumarins and derivatives	Hydroxycoumarins	6,7-dihydroxycoumarins						-0.572016	1.31279	-0.0646716	0.615296	-0.562612	-0.477615	-0.427142	-0.492844	-0.643323	-0.404564	-0.655698	-0.647947	-0.647198	1.3132	1.27514	0.659809	-0.570866	1.34178	-0.652042	-0.464895	-0.654483	-0.426214	-0.474885	-0.646778	0.29807	0.125278	0.309929	1.32091	0.913587	0.559338	-0.328977	1.31277	-0.648915	-0.453226	-0.551231	0.054713	-1.02623	0.97152	-0.999454	1.00055	-0.00109118
501	1.9747	1.1198	0.24567	0.00086215	P	0.23758	-5.17e-17	2.7362	0.010601	0.075899	-2.8272	CAFFEIC ACID	QAIPRVGONGVQAS-DUXPYHPUSA-N	CHEBI:16433 | CHEBI:36281	C01197 | C01481	689043	Completed	Organic compounds	Phenylpropanoids and polyketides	Cinnamic acids and derivatives	Hydroxycinnamic acids and derivatives	Hydroxycinnamic acids						1.1185	0.397146	0.760217	1.10916	1.09612	-0.725993	-0.816047	-0.563322	-0.752584	-1.04894	-1.0487	-1.02377	-1.00481	0.402328	0.579022	1.12375	1.10999	0.446039	-1.17697	-0.535026	-1.04546	-0.754916	-0.942686	-0.886646	1.06498	0.805493	0.989484	0.426307	0.897336	1.03694	0.978065	0.450168	-0.977085	-0.72564	-0.953061	0.666054	0.483845	-1.1499	-0.661749	1.15037	-0.488616
505	1.8076	1.031	0.53616	0.00086215	P	0.44974	1.43e-16	2.5735	0.015573	0.093119	-3.162	Inositol - 30.0 eV	CDAISMWEOUEBRE-GPIVLXJGSA-N	CHEBI:17268	C00137 | D08079	No result	Completed	Organic compounds	Organic oxygen compounds	Organooxygen compounds	Alcohols and polyols	Secondary alcohols	Cyclohexanols					1.78279	-0.00938271	1.2154	0.99765	1.79841	-0.854513	-0.767423	-0.987793	-0.709226	-0.889873	-1.02139	-0.687912	-0.781866	-0.0341844	0.477988	1.13636	1.73631	-0.0593738	-1.37768	-1.00407	-1.18804	-0.907687	-0.948938	-0.831245	1.35342	0.747248	1.06079	-0.10393	0.858161	1.08128	1.45603	0.0542235	-0.958821	-0.928786	-0.879904	0.299592	0.815959	-1.11555	-0.911766	-0.157723	1.06949
506	1.8045	1.031	0.14046	0.00086215	P	0.16229	-3.06e-17	2.5704	0.015684	0.093119	-3.1681	THEOPHYLLINE	ZFXYFBGIUFBOJW-UHFFFAOYSA-N	CHEBI:28177	C07130 | D00371	2153	Completed	Organic compounds	Organoheterocyclic compounds	Imidazopyrimidines	Purines and purine derivatives	Xanthines						1.17791	0.559161	0.842567	0.89715	0.991599	-0.818724	-0.968735	-0.970204	-0.846002	-0.818251	-0.859816	-0.814951	-0.96933	0.577347	0.514147	0.938909	1.19182	0.522394	-0.875833	-0.902238	-0.862645	-0.810902	-0.976012	-0.829148	1.07116	0.885646	0.940797	0.532902	0.679287	0.90546	1.01791	0.54119	-0.845716	-0.864064	-0.943473	0.336844	0.788083	-1.12493	0.744838	0.391722	-1.13656
515	1.6171	0.96311	0.50677	0.00086215	P	-0.23888	1.22e-16	-2.382	0.02415	0.10887	-3.5398	4-O-Methylphloracetophenone	GKSGTWUNURZTKD-UHFFFAOYSA-N	No result	C10680	24135	Completed	Organic compounds	Organic oxygen compounds	Organooxygen compounds	Carbonyl compounds	Ketones	Aryl ketones	Phenylketones	Alkyl-phenylketones			0.210854	1.05806	0.276794	0.376774	0.317228	-0.630789	-0.733317	-0.587779	-0.560844	-0.633553	-0.837109	-0.592398	-0.601994	1.04278	1.24406	0.397602	0.374768	1.14071	-0.74269	-0.62983	-0.667108	-0.631728	-0.598723	-0.582558	0.494954	0.154899	0.313131	1.08216	0.545646	0.425622	0.266909	1.11355	-0.62912	-0.622736	-0.692786	-0.391974	-0.744633	1.13661	0.492976	0.657797	-1.15077
544	2.5025	1.3985	0.33517	0.00086215	FDR	0.40272	-1.45e-16	3.2274	0.003144	0.039949	-1.7533	Azelaic acid - 30.0 eV	BDJRBEYXGGNYIS-UHFFFAOYSA-N	CHEBI:48131	C08261 | D03034	19347555 | 2266	Completed	Organic compounds	Lipids and lipid-like molecules	Fatty Acyls	Fatty acids and conjugates	Medium-chain fatty acids						1.79352	0.577654	1.48889	1.03781	2.01115	-1.32356	-1.21428	-1.20188	-1.22926	-1.27883	-1.34894	-1.10897	-1.07843	0.537493	0.617504	0.946258	1.83782	0.500373	-1.35905	-1.2573	-1.2743	-1.30567	-1.26326	-1.05583	1.47619	1.46082	1.29305	0.55266	1.16838	1.18434	1.71844	0.557137	-1.20548	-1.27345	-1.22623	0.0533897	0.972236	-1.02563	0.848974	-1.1023	0.253328
555	1.6361	0.97047	0.26421	0.00086215	P	0.11862	2.68e-17	2.4014	0.023116	0.10704	-3.5023	OXALOMALATE	NUKJNOGCLISIII-UHFFFAOYSA-M	No result	No result	No result	Completed	Organic compounds	Organic acids and derivatives	Carboxylic acids and derivatives	Tetracarboxylic acids and derivatives	Tetracarboxylic acids and derivatives						-0.617327	-0.646333	-0.619138	-0.63387	-0.605917	0.735175	0.376857	0.875284	0.707021	0.789259	0.457618	0.68627	0.44002	-0.654688	-0.391523	-0.631481	-0.615932	-0.653525	0.460208	0.709649	0.421263	0.705223	0.711202	0.601797	-0.612468	-0.372991	-0.627795	-0.654141	-0.339718	-0.569066	-0.566261	-0.600042	0.575312	0.762918	0.496424	0.500907	0.650556	-1.15146	-0.264728	1.10573	-0.841001
571	2.041	1.1558	0.4855	0.00086215	P	-0.19208	1.96e-16	-2.7997	0.0090999	0.069848	-2.6935	Massbank:KNA00814 Citrate|Citric acid|2-Hydroxy-1,2,3-propanetricarboxylic acid|2-Hydroxytricarballylic acid	KRKNYBCHXYNGOX-UHFFFAOYSA-N	CHEBI:30769	C00158 | D00037	19782904 | 311 | 88113319	Completed	Organic compounds	Organic acids and derivatives	Carboxylic acids and derivatives	Tricarboxylic acids and derivatives	Tricarboxylic acids and derivatives						0.21367	0.355483	0.397171	0.854929	0.298615	-0.510458	-0.625814	-0.643569	-0.362518	-0.498856	-0.439847	-0.35139	-0.63267	0.354515	0.532793	0.908143	0.252289	0.316544	-0.509731	-0.607573	-0.396257	-0.564742	-0.68118	-0.451677	0.812372	0.232554	0.78043	0.255919	0.710859	0.813346	0.27886	0.363051	-0.414315	-0.56504	-0.594878	1.14225	-0.717602	-0.424643	1.1409	-0.416313	-0.724588
592	1.3073	0.78761	0.12925	0.00086215	P	0.11574	-5.17e-17	2.054	0.049286	0.16308	-4.1415	(E)-Ferulic acid - 30.0 eV	KSEBMYQBYZTDHS-HWKANZROSA-N	CHEBI:17620	C01494	445858	Completed	Organic compounds	Phenylpropanoids and polyketides	Cinnamic acids and derivatives	Hydroxycinnamic acids and derivatives	Hydroxycinnamic acids						0.892939	0.396814	0.577293	0.72165	0.765604	-0.544436	-0.467117	-0.71139	-0.589573	-0.603884	-0.564528	-0.582427	-0.517333	0.351719	0.409255	0.755221	0.803492	0.420647	-0.92426	-0.634743	-0.762981	-0.565877	-0.777949	-0.645905	0.69603	0.567103	0.624026	0.357564	0.553048	0.669995	0.721286	0.3872	-0.701029	-0.612066	-0.581732	0.428912	0.713998	-1.14291	-1.11962	0.315195	0.804426
610	1.3032	0.78527	0.069181	0.00086215	P	0.092633	5.36e-17	2.0496	0.049746	0.16396	-4.1492	Haematommic acid	KCOOTJRKKIDHTM-UHFFFAOYSA-N	No result	No result	6710680	Completed	Organic compounds	Benzenoids	Benzene and substituted derivatives	Benzoic acids and derivatives	Hydroxybenzoic acid derivatives						1.00393	0.610894	0.759012	0.566023	0.913691	-0.798537	-0.797721	-0.802083	-0.785115	-0.835867	-0.746684	-0.697149	-0.774275	0.602922	0.64385	0.572383	1.01641	0.632697	-0.706865	-0.88301	-0.603808	-0.769127	-0.679595	-0.756052	0.704457	0.748874	0.644373	0.623957	0.592413	0.61593	0.888383	0.622864	-0.709798	-0.817725	-0.749569	-0.599525	1.15441	-0.554888	0.901993	-1.07534	0.173348
647	1.6184	0.96311	0.82628	0.00086215	P	0.29034	7.85e-17	2.3834	0.024075	0.10887	-3.5371	DH2090000 - 30.0 eV	JMSVCTWVEWCHDZ-UHFFFAOYSA-N	CHEBI:68329	C10833	10742	Completed	Organic compounds	Benzenoids	Benzene and substituted derivatives	Benzoic acids and derivatives	Hydroxybenzoic acid derivatives	Gallic acid and derivatives					0.629013	-0.331367	0.434568	0.292823	1.15974	-0.212902	-0.308503	-0.489984	-0.477005	-0.0956048	-0.0767783	-0.465782	-0.34852	-0.284363	-0.0672262	0.318084	0.644722	-0.359675	-0.0511054	-0.410402	-0.0545416	-0.19551	-0.398157	-0.46397	0.651804	0.340985	0.612388	-0.315736	0.323001	0.43962	0.641807	-0.271674	-0.302481	-0.280881	-0.28299	0.353692	0.775087	-1.12878	-1.15016	0.663631	0.486534
715	2.1289	1.1997	0.32501	0.00086215	P	0.2324	1.53e-16	2.883	0.0074318	0.063145	-2.5155	SEBACIC ACID	CXMXRPHRNRROMY-UHFFFAOYSA-N	No result	C08277	5192	Completed	Organic compounds	Lipids and lipid-like molecules	Fatty Acyls	Fatty acids and conjugates	Medium-chain fatty acids						0.83332	0.330328	0.906254	0.566679	1.34036	-0.706192	-0.663847	-0.613913	-0.572809	-0.706177	-0.869807	-0.561621	-0.597043	0.281755	0.349821	0.518131	0.89723	0.222676	-0.813729	-0.627763	-0.777069	-0.735406	-0.721135	-0.615228	0.867513	0.705819	0.690037	0.26101	0.810802	0.690633	0.936597	0.289118	-0.668091	-0.67789	-0.712958	0.158641	0.911197	-1.06984	0.772457	0.357064	-1.12952
716	2.8364	1.5165	0.38456	0.00086215	FDR	0.27742	4.02e-17	3.525	0.0014575	0.030443	-1.0656	SEBACATE	CXMXRPHRNRROMY-UHFFFAOYSA-N	No result	C08277	5192	Completed	Organic compounds	Lipids and lipid-like molecules	Fatty Acyls	Fatty acids and conjugates	Medium-chain fatty acids						1.12248	0.295581	0.918517	0.568763	1.11481	-0.724461	-0.7389	-0.751253	-0.837952	-0.690922	-0.769718	-0.593912	-0.696454	0.349682	0.317884	0.568665	1.16772	0.316402	-0.763417	-0.739604	-0.7	-0.83865	-0.682846	-0.832947	0.924517	0.991087	0.830632	0.323977	0.550322	0.68858	1.06292	0.320705	-0.745646	-0.748978	-0.721979	-0.0058095	1.00289	-0.997083	-0.460453	-0.686827	1.14728
722	1.6787	0.99002	0.16635	0.00086215	P	0.096027	-3.06e-17	2.4447	0.020957	0.10232	-3.4182	Massbank:LU067553 Carbonyl cyanide chlorophenylhydrazone|(3-Chlorophenyl)hydrazonomalononitrile|2-[(3-chlorophenyl)hydrazinylidene]propanedinitrile	UGTJLJZQQFGTJD-UHFFFAOYSA-N	CHEBI:3259	C11164	2603	Completed	Organic compounds	Benzenoids	Benzene and substituted derivatives	Phenylhydrazines	Phenylhydrazines						-0.808428	-0.944923	-0.741646	-0.999988	-0.6063	1.06312	0.90357	0.896794	1.01171	1.07878	0.990251	0.946416	1.02153	-1.02309	-1.05753	-0.907123	-0.747814	-0.969094	0.948151	0.768513	0.91282	0.913498	1.03581	0.884193	-0.968244	-0.869319	-0.887176	-0.943519	-0.90097	-0.9327	-0.754702	-0.987631	0.940658	0.944142	0.987791	-0.336904	1.12494	-0.788037	-0.642406	-0.509752	1.15216
729	1.3443	0.80659	0.057172	0.00086215	P	0.085053	-3.45e-17	2.0946	0.045255	0.1561	-4.0706	MoNA:3176623 L-Tryptophan	QIVBCDIJIAJPQS-UHFFFAOYSA-N	CHEBI:27897 | CHEBI:64554	C00806	1148 | 4099458	Completed	Organic compounds	Organoheterocyclic compounds	Indoles and derivatives	Indolyl carboxylic acids and derivatives	Indolyl carboxylic acids and derivatives						0.879898	0.644029	0.698677	0.643153	0.932374	-0.851387	-0.672834	-0.670098	-0.630714	-0.855726	-0.683046	-0.853754	-0.853142	0.6223	0.681289	0.621239	0.88394	0.585349	-0.857102	-0.663788	-0.859098	-0.853136	-0.66833	-0.852798	0.807019	0.798406	0.76228	0.617868	0.647132	0.696165	0.838659	0.630167	-0.810693	-0.778827	-0.719338	-0.239294	1.09794	-0.858645	-0.885815	-0.198574	1.08439
735	2.0646	1.1643	0.26652	0.00086215	P	0.11512	-4.59e-17	2.8222	0.0086174	0.068508	-2.6457	HYDROXYPHENYLLACTATE	IWEPXSFVSUOTLW-UHFFFAOYSA-M	No result	No result	No result	Completed	Organic compounds	Organic acids and derivatives	Hydroxy acids and derivatives	Beta hydroxy acids and derivatives	Beta hydroxy acids and derivatives						-0.207478	-0.574449	-0.37503	-0.717556	-0.581021	0.623014	0.586372	0.578676	0.557404	0.623825	0.581393	0.571902	0.608036	-0.68185	-0.737771	-0.654082	-0.38772	-0.605039	0.594185	0.520682	0.59551	0.594824	0.645048	0.601444	-0.559925	-0.43883	-0.411373	-0.647255	-0.702937	-0.609175	-0.398016	-0.649273	0.584089	0.588204	0.605212	-0.422419	1.14189	-0.719474	-0.751264	-0.383777	1.13504
743	2.0571	1.1643	0.63566	0.00086215	P	-0.29896	7.27e-17	-2.8151	0.0087679	0.068508	-2.6609	N-Acetyl-L-phenylalanine - 30.0 eV	CBQJSKKFNMDLON-JTQLQIEISA-N	CHEBI:16259	C03519	74839	Completed	Organic compounds	Organic acids and derivatives	Carboxylic acids and derivatives	Amino acids, peptides, and analogues	Amino acids and derivatives	Alpha amino acids and derivatives	Phenylalanine and derivatives				0.0932035	1.14607	0.353978	0.355192	0.241697	-0.64293	-0.723878	-0.707786	-0.667648	-0.709572	-0.579826	-0.68217	-0.671184	1.18194	1.20351	0.399084	0.0864655	1.217	-0.620534	-0.69469	-0.627514	-0.736127	-0.652951	-0.66645	0.413544	0.534864	0.369205	1.17766	0.609845	0.429374	0.262041	1.18524	-0.652863	-0.698221	-0.65696	-0.398838	-0.739035	1.13787	0.657067	-1.15085	0.493779
746	3.5501	1.6115	0.53971	0.00086215	FDR	0.26006	1.47e-16	4.1408	0.0002818	0.024463	0.41586	2-Naphthalenesulfonic acid	KVBGVZZKJNLNJU-UHFFFAOYSA-N	No result	C16202	8420	Completed	Organic compounds	Benzenoids	Naphthalenes	Naphthalene sulfonic acids and derivatives	Naphthalene sulfonates	2-naphthalene sulfonates					-0.5959	-0.531265	-0.576755	-0.761592	-0.666179	1.09541	0.536557	1.01912	0.646096	1.09279	0.439255	0.460254	0.676377	-0.535652	-0.588179	-0.824528	-0.620628	-0.559505	0.556363	0.816178	0.278603	1.01833	0.783065	0.540509	-0.879481	-0.642458	-0.816686	-0.531138	-0.828951	-0.822248	-0.620384	-0.549148	0.496365	1.00836	0.608814	-1.11761	0.307372	0.810234	-0.773555	1.12921	-0.355657
763	2.9636	1.5473	0.77908	0.00086215	FDR	-0.3023	8.66e-17	-3.6365	0.0010874	0.028359	-0.80239	Saccharic acid	DSLZVSRJTYRBFB-LLEIAEIESA-N	CHEBI:16002	C00818	33037	Completed	Organic compounds	Organic oxygen compounds	Organooxygen compounds	Carbohydrates and carbohydrate conjugates	Sugar acids and derivatives	Glucuronic acid derivatives					-0.378747	-0.082097	-1.09292	-0.436874	-0.5438	0.30856	0.621388	0.377229	0.681315	0.272097	0.381326	0.632568	0.6062	-0.149541	-0.0340226	-0.156303	-0.715799	-0.0863181	0.138407	0.43437	0.0628489	0.262413	0.510763	0.575339	-0.409914	-0.763129	-0.642699	-0.139955	-0.232699	-0.375698	-0.69888	-0.0983869	0.418095	0.330934	0.529919	0.050876	-1.02447	0.973591	-0.082416	-0.956242	1.03866
765	1.3902	0.83543	0.12864	0.00086215	P	0.11379	-1.58e-16	2.1442	0.040719	0.14607	-3.9823	D-SEDOHEPTULOSE	HSNZZMHEPUFJNZ-SHUUEZRQSA-N	CHEBI:16802	No result	5459879	Completed	Organic compounds	Organic oxygen compounds	Organooxygen compounds	Carbohydrates and carbohydrate conjugates	Monosaccharides	Heptoses					0.61996	0.772749	0.802981	0.433543	1.01637	-0.63492	-0.651371	-0.64918	-0.654832	-0.610005	-0.517915	-0.667029	-0.625778	0.642364	0.244169	0.451954	0.59904	0.518769	-0.569386	-0.720699	-0.569033	-0.579005	-0.660829	-0.651528	0.634449	0.691869	0.506991	0.484589	0.341709	0.473729	0.746045	0.532528	-0.622361	-0.638762	-0.613974	-0.770234	1.13014	-0.359903	0.211837	-1.08895	0.877109
768	2.6599	1.4659	0.22545	0.00086215	FDR	0.18421	-8.42e-17	3.3687	0.0021883	0.03421	-1.4297	Jasmonic acid	ZNJFBWYDHIGLCU-UHFFFAOYSA-N	No result	No result	557758	Completed	Organic compounds	Lipids and lipid-like molecules	Fatty Acyls	Lineolic acids and derivatives	Jasmonic acids						0.959697	0.41982	0.805198	0.574092	0.996029	-0.722802	-0.728593	-0.724913	-0.7211	-0.728029	-0.733287	-0.725654	-0.724916	0.426504	0.432659	0.534344	0.976338	0.49545	-0.729687	-0.722989	-0.732091	-0.724909	-0.727925	-0.535524	0.78216	0.854825	0.80746	0.429131	0.488714	0.637354	0.918417	0.440713	-0.688811	-0.724729	-0.72868	-0.117208	1.05344	-0.936231	1.15002	-0.485062	-0.664957
769	1.838	1.0459	0.16508	0.00086215	P	0.17277	-5.74e-18	2.6034	0.014521	0.089977	-3.1013	Massbank:BML00677 Jasmonic acid	ZNJFBWYDHIGLCU-UHFFFAOYSA-N	No result	No result	557758	Completed	Organic compounds	Lipids and lipid-like molecules	Fatty Acyls	Lineolic acids and derivatives	Jasmonic acids						1.07678	0.898974	0.953573	0.674063	1.25933	-0.777745	-0.927938	-0.924481	-0.773713	-0.927409	-0.494239	-0.925177	-0.924484	0.631455	0.559762	0.644728	1.0362	0.824164	-0.794327	-0.922674	-0.709148	-0.779672	-0.927311	-0.924095	0.51528	0.857982	0.632468	0.743955	0.423699	0.578048	1.03677	0.731662	-0.825292	-0.866396	-0.818493	-0.874166	1.09044	-0.216274	0.441202	-1.14473	0.703523
770	1.6812	0.99007	0.20459	0.00086215	P	0.18297	5.93e-17	2.4472	0.020835	0.10231	-3.4132	Massbank:BML00677 Jasmonic acid	ZNJFBWYDHIGLCU-UHFFFAOYSA-N	No result	No result	557758	Completed	Organic compounds	Lipids and lipid-like molecules	Fatty Acyls	Lineolic acids and derivatives	Jasmonic acids						1.15428	0.506619	0.937427	0.552359	1.06159	-0.843314	-0.848737	-0.845291	-0.84172	-0.848209	-0.64187	-0.677509	-0.845293	0.498661	0.447498	0.433721	1.12885	0.572772	-0.659554	-0.843489	-0.571156	-0.845287	-0.599585	-0.661847	0.800517	0.889722	0.72981	0.548966	0.310072	0.565296	1.03437	0.514903	-0.682357	-0.845118	-0.733871	-0.487161	1.15023	-0.663065	0.858606	-1.09796	0.239349
777	1.5794	0.94356	0.57302	0.00086215	P	0.22071	4.06e-17	2.3433	0.02634	0.11388	-3.6139	4,5-dimethoxy-2-nitrobenzaldehyde	YWSPWKXREVSQCA-UHFFFAOYSA-N	No result	No result	88505	Completed	Organic compounds	Benzenoids	Benzene and substituted derivatives	Nitrobenzenes	Nitrophenyl ethers						-0.616466	-0.648345	-0.0730106	-0.634647	0.581985	0.399935	0.415849	0.536874	0.663888	0.45051	0.410373	0.588888	0.43309	-0.657528	-0.648948	-0.632022	-0.614932	-0.65625	0.455814	0.491485	0.443922	0.446336	0.504695	0.524509	-0.253067	0.0035077	-0.627971	-0.656927	-0.631546	-0.555851	-0.143783	-0.653599	0.535404	0.465028	0.441002	-0.387222	1.13571	-0.748484	1.11955	-0.314916	-0.804634
805	1.7293	1.0029	0.51902	0.00086215	P	0.35034	6.53e-17	2.4956	0.018652	0.099324	-3.3179	D-Mannose	WQZGKKKJIJFFOK-QTVWNMPRSA-N	No result	C00159	18950	Completed	Organic compounds	Organic oxygen compounds	Organooxygen compounds	Carbohydrates and carbohydrate conjugates	Monosaccharides	Hexoses					1.41021	-0.0633483	1.04891	0.777214	1.28943	-0.676608	-0.651957	-0.761546	-0.544207	-0.689929	-0.790658	-0.535875	-0.606945	-0.0606501	0.349359	0.876537	1.2699	-0.114817	-1.05741	-0.730586	-0.945222	-0.680849	-0.712709	-0.60036	1.12067	0.577224	0.86781	-0.110698	0.747106	0.877867	1.11914	-3.09541e-05	-0.736615	-0.707904	-0.690567	0.360295	0.769926	-1.13022	-1.0715	0.163031	0.908467
809	2.6663	1.4659	0.26356	0.00086215	FDR	0.19851	6.7e-17	3.3744	0.0021561	0.03421	-1.4165	Undecanedioic acid	LWBHHRRTOZQPDM-UHFFFAOYSA-N	CHEBI:73713	No result	15816	Completed	Organic compounds	Lipids and lipid-like molecules	Fatty Acyls	Fatty acids and conjugates	Medium-chain fatty acids						0.886863	0.332497	0.775363	0.591996	0.933668	-0.619613	-0.90808	-0.63454	-0.900268	-0.666101	-0.700065	-0.642955	-0.593723	0.366032	0.358301	0.56921	0.961054	0.399369	-0.702809	-0.687662	-0.629829	-0.647702	-0.564808	-0.688205	0.814431	0.770179	0.693036	0.372474	0.761888	0.686112	0.865425	0.365734	-0.712813	-0.651124	-0.691669	0.185752	0.8941	-1.07985	-0.880769	1.08706	-0.206287
810	2.1175	1.1946	0.47913	0.00086215	P	0.27477	-1.34e-16	2.8722	0.0076304	0.063881	-2.5388	Undecanedioic acid	LWBHHRRTOZQPDM-UHFFFAOYSA-N	CHEBI:73713	No result	15816	Completed	Organic compounds	Lipids and lipid-like molecules	Fatty Acyls	Fatty acids and conjugates	Medium-chain fatty acids						1.00847	0.177188	0.829792	0.500003	1.27826	-0.750904	-0.55728	-0.483005	-0.501395	-0.747113	-0.684677	-0.430585	-0.488042	0.0934	0.20986	0.44799	0.96233	0.0533696	-0.733016	-0.582357	-0.577022	-0.626996	-0.617675	-0.463187	0.768793	0.71435	0.57054	0.0979863	0.530927	0.563651	0.958639	0.126361	-0.541041	-0.638075	-0.586919	0.0338693	0.982635	-1.0165	0.981383	-1.01763	0.0362482
821	2.4992	1.3985	0.255	0.00086215	FDR	0.22525	-6.32e-17	3.2244	0.0031684	0.039949	-1.7602	Hydroxysebacic acid	OQYZCCKCJQWHIE-UHFFFAOYSA-N	No result	No result	3017884	Completed	Organic compounds	Organic acids and derivatives	Hydroxy acids and derivatives	Medium-chain hydroxy acids and derivatives	Medium-chain hydroxy acids and derivatives						1.0824	0.538202	0.952684	0.589602	1.1967	-0.889779	-0.881219	-0.88758	-0.894283	-0.854683	-0.86804	-0.693978	-0.82476	0.472548	0.48993	0.51137	1.17141	0.438221	-0.912925	-0.864768	-0.6992	-0.70674	-0.726447	-0.659256	0.916347	1.00465	0.860484	0.487757	0.651353	0.705831	1.08157	0.485331	-0.771928	-0.84071	-0.825116	-0.171647	1.07471	-0.903067	1.12739	-0.779901	-0.347489
851	2.6936	1.4659	0.33716	0.00086215	FDR	-0.15267	-6.8e-17	-3.3987	0.002025	0.03421	-1.3603	1-hydroxyanthraquinone	BTLXPCBPYBNQNR-UHFFFAOYSA-N	CHEBI:28877	C02980	8512	Completed	Organic compounds	Benzenoids	Anthracenes	Anthraquinones	Anthraquinones						0.386257	0.754465	0.51808	0.562069	0.538583	-0.599178	-0.635713	-0.746169	-0.58887	-0.640409	-0.592212	-0.551495	-0.632137	0.811222	0.826238	0.534205	0.416374	0.694694	-0.568968	-0.625685	-0.705021	-0.638803	-0.669663	-0.616	0.781732	0.181573	0.506916	0.641305	0.656609	0.608306	0.408174	0.745585	-0.606071	-0.650049	-0.632431	0.123477	-1.056	0.932528	1.05931	-0.92764	-0.131674
861	1.8989	1.0777	0.6331	0.00086215	P	0.39717	1.55e-16	2.6629	0.012622	0.083611	-2.9795	L-Carnosine - 40.0 eV	CQOVPNPJLQNMDC-ZETCQYMHSA-N	CHEBI:15727 | CHEBI:57485	C00386	439224 | 6992100	Completed	Organic compounds	Organic acids and derivatives	Peptidomimetics	Hybrid peptides	Hybrid peptides						1.47043	-0.0329453	0.960059	0.744731	1.5386	-0.651353	-0.647149	-0.708886	-0.479822	-0.704173	-0.805246	-0.476915	-0.536884	-0.101329	0.284064	0.819024	1.3308	-0.138621	-1.0733	-0.699685	-1.01542	-0.679696	-0.675843	-0.542734	1.05564	0.513556	0.809621	-0.159821	0.603287	0.806461	1.16269	-0.0297306	-0.717636	-0.688759	-0.66628	0.261376	0.843356	-1.10473	-1.03885	0.0828597	0.955992
864	2.0175	1.144	0.25604	0.00086215	P	0.18603	-2.49e-17	2.7773	0.0096049	0.071784	-2.7408	ValericAcid	NQPDZGIKBAWPEJ-UHFFFAOYSA-N	CHEBI:17418	C00803	7991	Completed	Organic compounds	Lipids and lipid-like molecules	Fatty Acyls	Fatty acids and conjugates	Straight chain fatty acids						0.87249	0.186076	0.73433	0.52221	0.821562	-0.726393	-0.589714	-0.694803	-0.900084	-0.715427	-0.723842	-0.599677	-0.469698	0.468039	0.323518	0.487912	0.929097	0.294085	-0.539229	-0.540217	-0.540159	-0.546185	-0.721412	-0.704028	0.853205	0.86903	0.726929	0.361759	0.560629	0.630177	0.845302	0.326695	-0.656636	-0.644605	-0.626167	0.113036	0.938679	-1.05172	-0.923119	-0.13918	1.0623
867	2.2858	1.2808	0.26117	0.00086215	P	0.18986	9.57e-17	3.0294	0.0051779	0.052388	-2.1965	ValericAcid	NQPDZGIKBAWPEJ-UHFFFAOYSA-N	CHEBI:17418	C00803	7991	Completed	Organic compounds	Lipids and lipid-like molecules	Fatty Acyls	Fatty acids and conjugates	Straight chain fatty acids						0.928588	0.337968	0.631747	0.488171	1.00532	-0.567077	-0.722603	-0.742292	-0.717756	-0.621161	-0.704093	-0.612768	-0.73459	0.355395	0.346939	0.481247	0.973109	0.409773	-0.568849	-0.714656	-0.524965	-0.593472	-0.722818	-0.57314	0.844856	0.725876	0.763455	0.419683	0.408108	0.597167	0.852929	0.373952	-0.599495	-0.647732	-0.721026	-0.0452639	1.02186	-0.976599	0.924741	0.136495	-1.06124
873	3.0788	1.5955	0.35305	0.00086215	FDR	0.16162	3.83e-17	3.7367	0.00083409	0.02538	-0.56374	3,3,4,4,5,5,5-Heptafluoropentanoic acid	NLAGAXIWWHZGCK-UHFFFAOYSA-N	No result	No result	21715971	Completed	Organic compounds	Lipids and lipid-like molecules	Fatty Acyls	Fatty acids and conjugates	Halogenated fatty acids						-0.302402	-0.674489	-0.330933	-0.664286	-0.641401	0.701519	0.506417	0.909928	0.545534	0.766907	0.499694	0.564851	0.587882	-0.68133	-0.674938	-0.662331	-0.6496	-0.382498	0.609721	0.754336	0.501728	0.730905	0.754958	0.545947	-0.646764	-0.667183	-0.659313	-0.680882	-0.661976	-0.658934	-0.518304	-0.618827	0.553556	0.772719	0.587238	-0.831594	1.10958	-0.277988	-0.714138	1.14288	-0.428746
875	2.4976	1.3985	0.82792	0.00086215	FDR	-0.36336	-2.15e-18	-3.223	0.0031797	0.039949	-1.7633	LPA 3:0	RHNGIMXEXBBHNG-UHFFFAOYSA-N	No result	No result	No result	Completed	Organic compounds	Lipids and lipid-like molecules	Glycerophospholipids	Glycerophosphates	Monoacylglycerophosphates	Lysophosphatidic acids	1-acylglycerol-3-phosphates				-0.941409	0.0930894	-0.943378	-0.567151	-0.929001	0.48562	0.501783	0.471	0.474147	0.549485	0.647074	0.414414	0.478184	0.118821	0.128075	-0.441928	-0.939891	0.0889501	0.568801	0.485633	0.438471	0.510312	0.463022	0.410752	-0.936124	-0.963248	-0.63346	0.0418416	-0.0738858	-0.53051	-0.943385	0.0941554	0.461317	0.50041	0.522516	-0.135149	-0.925552	1.0607	-1.07876	0.182717	0.896043
876	1.6847	0.99007	0.31874	0.00086215	P	0.16347	-6.41e-17	2.4507	0.020668	0.10231	-3.4063	LPA 3:0	RHNGIMXEXBBHNG-UHFFFAOYSA-N	No result	No result	No result	Completed	Organic compounds	Lipids and lipid-like molecules	Glycerophospholipids	Glycerophosphates	Monoacylglycerophosphates	Lysophosphatidic acids	1-acylglycerol-3-phosphates				-0.696614	-0.721454	-0.698164	-0.710781	-0.429262	1.07795	0.546882	0.638517	0.821586	1.10506	0.203216	0.753466	0.65768	-0.728609	-0.721924	-0.708735	-0.695418	-0.727613	0.574306	0.634233	0.467412	1.09013	0.880649	0.724595	-0.692452	-0.713811	-0.705578	-0.516895	-0.708364	-0.705182	-0.646654	-0.683299	0.668273	0.909176	0.572107	-0.906366	1.07276	-0.166393	-0.277854	1.10954	-0.83169
884	2.1373	1.2032	0.26822	0.00086215	P	0.22681	-7.66e-18	2.8909	0.0072898	0.062635	-2.4986	Traumatic Acid - 40.0 eV	MAZWDMBCPDUFDJ-VQHVLOKHSA-N	CHEBI:545687	C16308	5283028	Completed	Organic compounds	Lipids and lipid-like molecules	Fatty Acyls	Fatty acids and conjugates	Medium-chain fatty acids						1.21494	0.529993	0.944417	0.543957	1.14459	-0.904811	-0.782934	-0.783065	-0.847344	-0.869987	-0.620765	-0.753747	-0.846078	0.526839	0.379041	0.450442	1.2369	0.57947	-0.727595	-0.816898	-0.719966	-0.874453	-0.720376	-0.674061	0.822927	0.932887	0.811481	0.541217	0.282972	0.582356	1.09475	0.511312	-0.744543	-0.849843	-0.742538	-0.462155	1.14749	-0.685334	0.560945	-1.15455	0.593601
888	1.7234	0.99976	0.10321	0.00086215	P	0.092112	6.7e-17	2.4897	0.018907	0.10006	-3.3296	3-acetyl-2-methylquinoline-4-carboxylic acid	HIPCSIUQHLNUFA-UHFFFAOYSA-N	No result	No result	705127	Completed	Organic compounds	Organoheterocyclic compounds	Quinolines and derivatives	Quinoline carboxylic acids	Quinoline carboxylic acids						0.763731	0.590105	0.5571	0.400315	0.584694	-0.487143	-0.791246	-0.670517	-0.450197	-0.492305	-0.638809	-0.523369	-0.640737	0.489042	0.465344	0.445962	0.705033	0.475892	-0.610855	-0.61908	-0.532086	-0.502075	-0.611708	-0.528314	0.579742	0.570856	0.483061	0.400491	0.587073	0.499231	0.636283	0.484175	-0.528964	-0.554224	-0.670625	-0.485198	1.15003	-0.664836	0.736381	0.402074	-1.13845
891	1.3221	0.79216	0.09747	0.00086215	P	0.091886	-1.45e-16	2.0703	0.047636	0.16138	-4.1133	D-Ribose 5-phosphate	KTVPXOYAKDPRHY-SOOFDHNKSA-N	CHEBI:52742	C00117	439167	Completed	Organic compounds	Organic oxygen compounds	Organooxygen compounds	Carbohydrates and carbohydrate conjugates	Monosaccharides	Pentoses	Pentose phosphates				0.600033	0.466677	0.732378	0.541975	0.718589	-0.476187	-0.77826	-0.596496	-0.614575	-0.533747	-0.717195	-0.651014	-0.645519	0.445665	0.511516	0.506052	0.602576	0.398038	-0.406022	-0.583936	-0.552733	-0.554454	-0.64735	-0.635718	0.840481	0.493042	0.606941	0.32114	0.608104	0.620711	0.629323	0.428607	-0.572012	-0.548964	-0.697081	0.538985	0.614883	-1.15387	0.426687	0.715878	-1.14257
892	2.6615	1.4659	0.73585	0.00086215	FDR	0.25851	-1.9e-16	3.3701	0.0021802	0.03421	-1.4264	Asulam	VGPYEHKOIGNJKV-UHFFFAOYSA-N	CHEBI:81696	C18350	18752	Completed	Organic compounds	Benzenoids	Benzene and substituted derivatives	Benzenesulfonamides	Aminobenzenesulfonamides						-0.106596	-0.771823	-0.277032	-0.455602	0.131686	0.583604	0.464272	0.548832	0.577963	0.500389	0.390815	0.326487	0.605035	-0.812218	-0.745941	-0.41067	-0.1751	-0.764231	0.302452	0.527945	0.14133	0.547355	0.55954	0.506452	-0.160668	-0.431708	-0.247079	-0.817331	-0.538158	-0.362436	-0.17175	-0.782309	0.370937	0.541625	0.504916	0.244572	0.855026	-1.0996	-1.13035	0.769468	0.360879
896	1.6596	0.98208	0.1673	0.00086215	P	0.16003	-4.02e-17	2.4254	0.021897	0.10421	-3.4559	2-(6-hydroxyhexyl)-3-methylidenebutanedioic acid	DHVXMTMJTVCPBB-UHFFFAOYSA-N	No result	No result	23872059	Completed	Organic compounds	Organic acids and derivatives	Hydroxy acids and derivatives	Medium-chain hydroxy acids and derivatives	Medium-chain hydroxy acids and derivatives						1.01202	0.475031	0.812436	0.528495	0.948125	-0.74254	-0.930968	-0.927304	-0.753735	-0.676755	-0.769264	-0.755707	-0.641878	0.500544	0.436546	0.508075	1.07757	0.428465	-0.687858	-0.925388	-0.615613	-0.762342	-0.694115	-0.752072	0.877065	0.978794	0.830681	0.475258	0.746436	0.69815	0.965789	0.463169	-0.712997	-0.806866	-0.759057	-0.0432855	1.02094	-0.977654	0.99373	-1.00615	0.0124238
902	3.2346	1.6115	0.29436	0.00086215	FDR	0.21733	4.21e-17	3.8712	0.00058261	0.024463	-0.24027	Dodecanedioic acid	TVIDDXQYHWJXFK-UHFFFAOYSA-N	CHEBI:4676	C02678	12736	Completed	Organic compounds	Lipids and lipid-like molecules	Fatty Acyls	Fatty acids and conjugates	Medium-chain fatty acids						0.973577	0.4278	0.775552	0.520695	1.00958	-0.656204	-0.797726	-0.626722	-0.730421	-0.698102	-0.776228	-0.538533	-0.708308	0.41105	0.373107	0.547236	1.01293	0.368858	-0.798051	-0.766845	-0.657654	-0.618062	-0.672204	-0.734465	0.765642	0.784476	0.765562	0.413958	0.629501	0.645727	0.911223	0.398955	-0.691825	-0.673187	-0.738616	-0.0243614	1.01196	-0.987597	0.2784	0.8313	-1.1097
905	2.1491	1.2077	0.31821	0.00086215	P	0.25981	1.34e-17	2.902	0.0070937	0.061988	-2.4745	Mandelic acid sulfate	JLFJHGPODTVVJB-UHFFFAOYSA-N	No result	No result	22225761	Completed	Organic compounds	Organic acids and derivatives	Organic sulfuric acids and derivatives	Organic sulfuric acids	Organic sulfuric acids						1.21412	0.335267	1.03906	0.735979	1.2832	-0.826019	-0.874983	-0.786429	-0.706807	-0.826761	-0.803102	-0.680421	-0.874962	0.274508	0.550617	0.660658	1.22983	0.283147	-0.701028	-0.802524	-0.757425	-0.850644	-0.897997	-0.713201	0.988284	0.762941	0.825297	0.226412	0.692982	0.78064	1.10583	0.33399	-0.711776	-0.818476	-0.862761	0.104478	0.943659	-1.04814	1.10671	-0.268058	-0.838652
907	1.7587	1.01	0.52706	0.00086215	P	0.17455	-5.95e-17	2.5249	0.017431	0.097716	-3.2595	FumaricAcid	VZCYOOQTPOCHFL-UHFFFAOYSA-N	No result	No result	723	Completed	Organic compounds	Organic acids and derivatives	Carboxylic acids and derivatives	Dicarboxylic acids and derivatives	Dicarboxylic acids and derivatives						-0.100757	-0.392567	-0.387653	-0.450908	-0.0301008	0.407667	0.381108	0.443905	0.439281	0.445126	0.355698	0.264445	0.47405	-0.284518	-1.02228	-0.535073	-0.0472034	-0.613194	0.298041	0.394427	0.233069	0.408746	0.443435	0.347241	-0.208084	-0.264209	-0.0822009	-0.551457	-0.366033	-0.32846	-0.165984	-0.572803	0.316415	0.419974	0.413573	0.133263	0.926686	-1.05995	-1.15294	0.631628	0.521315
910	1.4691	0.87325	0.21339	0.00086215	P	0.11749	-6.13e-17	2.2283	0.033956	0.13389	-3.8295	Fluometuron	RZILCCPWPBTYDO-UHFFFAOYSA-N	CHEBI:82012	C18853	16562	Completed	Organic compounds	Benzenoids	Benzene and substituted derivatives	N-phenylureas	N-phenylureas						-0.689694	-0.560002	-0.633103	-0.673508	-0.903743	0.977283	0.803832	0.859748	0.690051	1.01455	0.705093	0.638938	0.727627	-0.936105	-0.930925	-0.920706	-0.634355	-0.693012	1.07452	0.749074	0.986529	0.946654	0.862463	0.645059	-0.908089	-0.639022	-0.91826	-0.720474	-0.920419	-0.868196	-0.699983	-0.768104	0.80702	0.909461	0.774754	-1.05701	0.931053	0.125958	-0.332579	1.12391	-0.791334
926	1.6305	0.9682	0.41006	0.00086215	P	-0.3827	-3.83e-18	-2.3957	0.023416	0.1076	-3.5134	(E)-5-(2,3-dimethyl-4,5,6,7-tetrahydro-1H-tricyclo[2.2.1.02,6]heptan-3-yl)-2-methylpent-2-enoic acid	NZSCHTYUGUVLHG-UHFFFAOYSA-N	No result	No result	No result	Completed	Organic compounds	Lipids and lipid-like molecules	Prenol lipids	Sesquiterpenoids	Sesquiterpenoids						0.549028	2.02096	0.987584	0.972503	0.656798	-1.42211	-1.42515	-1.42322	-1.42122	-1.3487	-1.42762	-1.42361	-1.42322	2.06176	2.36101	0.983439	0.638672	2.16274	-1.42573	-1.42221	-1.42699	-1.42322	-1.4248	-1.42301	0.869594	1.22873	0.886066	2.06867	1.41326	1.02497	0.812163	2.13503	-1.42411	-1.40789	-1.4252	-0.421042	-0.72063	1.14167	-0.520301	1.15288	-0.632578
936	1.8611	1.0619	0.25761	0.00086215	P	0.19998	8.42e-17	2.6261	0.013768	0.086725	-3.0551	Viridicatin	QSRVMXWVVMILDI-UHFFFAOYSA-N	No result	No result	67206	Completed	Organic compounds	Organoheterocyclic compounds	Quinolines and derivatives	Phenylquinolines	Phenylquinolines						1.04271	0.332631	0.703903	0.796372	0.754732	-0.515066	-0.671097	-0.885815	-0.715013	-0.522999	-0.626475	-0.759189	-0.792178	0.357021	0.196025	0.784651	1.08221	0.363558	-0.74741	-0.777981	-0.563152	-0.500671	-0.930659	-0.723168	0.874348	0.696647	0.742229	0.304651	0.699175	0.779355	0.856042	0.310777	-0.701586	-0.640506	-0.755102	0.442556	0.702361	-1.14492	-0.0439736	1.02126	-0.977288
941	1.6294	0.9682	0.50459	0.00086215	P	0.18472	-2.84e-16	2.3946	0.023477	0.1076	-3.5156	SINAPIC ACID METHYL ETHER	YTFVRYKNXDADBI-UHFFFAOYSA-N	No result	No result	7021	Completed	Organic compounds	Phenylpropanoids and polyketides	Cinnamic acids and derivatives	Hydroxycinnamic acids and derivatives	Coumaric acids and derivatives						0.435155	0.119069	0.0961058	0.134977	0.566347	0.0530302	-0.212776	-0.566711	-0.539911	0.095067	0.0646095	-0.51786	-0.464007	0.198502	0.242245	0.286106	0.583799	0.325519	-0.44759	-0.328174	-0.135811	-0.00859534	-0.512987	-0.531612	0.401932	0.186971	0.266248	0.265637	-0.0552844	0.206796	0.373676	0.230194	-0.434557	-0.151077	-0.28129	-0.701972	1.14498	-0.443008	-1.02598	0.971822	0.0541548
946	1.6799	0.99002	0.18283	0.00086215	P	0.17319	-7.66e-18	2.4459	0.020898	0.10232	-3.4158	3-hydroxy-5,5,8a-trimethyl-3,4,4a,6,7,8-hexahydronaphthalene-2-carboxylic acid	LQZXAHKUYJVAAR-UHFFFAOYSA-N	No result	No result	14241024	Completed	Organic compounds	Organic acids and derivatives	Hydroxy acids and derivatives	Beta hydroxy acids and derivatives	Beta hydroxy acids and derivatives						1.01763	0.369956	0.805393	0.68916	0.870653	-0.725505	-0.788965	-0.963838	-0.802596	-0.748129	-0.725783	-0.964602	-0.7574	0.42414	0.412648	0.661993	1.10565	0.387561	-0.712709	-0.795603	-0.753771	-0.698876	-0.630111	-0.789636	0.968678	1.00809	0.85676	0.4093	0.869915	0.809301	0.961482	0.400721	-0.804663	-0.78639	-0.725565	0.294727	0.819514	-1.11424	-0.78374	-0.34251	1.12625
949	1.9231	1.0896	0.70969	0.00086215	P	-0.3421	-8.14e-17	-2.6865	0.011937	0.081362	-2.9308	Isopentenyladenine	BWIRTQJTIDFZOV-UHFFFAOYSA-N	No result	No result	No result												0.136518	1.14044	0.44266	0.502512	-0.6108	-0.695206	-0.701226	-0.697401	-0.693437	-0.70064	-0.706106	-0.698171	-0.697404	1.16326	1.20392	0.494651	0.255283	1.20289	-0.702364	-0.695401	-0.704863	-0.697397	-0.535742	-0.696973	0.343753	0.793338	0.467032	1.17626	0.910604	0.54371	0.2034	1.17736	-0.699161	-0.697209	-0.660119	-0.197817	-0.886308	1.08413	-0.621157	-0.532406	1.15356
965	2.4294	1.3507	0.26953	0.00086215	FDR	0.2511	1.15e-16	3.1611	0.0037208	0.044599	-1.9032	Thiopental	IUJDSEJGGMCXSG-SSDOTTSWSA-N	No result	No result	3033017	Completed	Organic compounds	Organoheterocyclic compounds	Diazines	Pyrimidines and pyrimidine derivatives	Pyrimidones	Thiobarbituric acid derivatives					1.17305	0.517368	1.02411	0.583621	1.36317	-0.996045	-0.927821	-0.964677	-1.02534	-0.917083	-0.868155	-0.822141	-0.834293	0.578638	0.517774	0.544007	1.27643	0.49783	-0.835344	-0.825962	-0.772568	-0.952284	-0.691628	-0.83697	0.939093	1.17121	0.944482	0.540288	0.599231	0.722087	1.2016	0.53038	-0.858472	-0.93121	-0.830474	-0.277475	1.10944	-0.831961	0.28681	-1.11207	0.825256
979	1.6914	0.99138	0.22965	0.00086215	P	0.19016	1.15e-17	2.4575	0.020353	0.102	-3.3931	Uridine - 30.0 eV	DRTQHJPVMGBUCF-XVFCMESISA-N	CHEBI:16704	C00299	6029	Completed	Organic compounds	Nucleosides, nucleotides, and analogues	Pyrimidine nucleosides		Pyrimidine nucleosides						0.856201	0.377225	0.978887	0.682823	1.29488	-0.73242	-0.746395	-0.767447	-0.757734	-0.805018	-0.564382	-0.558237	-0.754876	0.368338	0.294	0.677819	0.956923	0.384075	-0.745508	-0.773114	-0.526754	-0.801313	-0.810712	-0.716831	0.795009	0.797942	0.769581	0.363085	0.463951	0.677836	0.976967	0.357345	-0.661013	-0.775863	-0.719091	0.0229785	0.988313	-1.01129	1.00377	-0.996186	-0.00758552
984	1.5206	0.90707	0.17523	0.00086215	P	0.17907	4.02e-17	2.2824	0.030155	0.12386	-3.729	(5E)-3,4,9-trihydroxy-2-propyl-2,3,4,7,8,9-hexahydrooxecin-10-one	KQJGPGHQDDZVHJ-UHFFFAOYSA-N	No result	No result	No result	Completed	Organic compounds	Organoheterocyclic compounds	Oxocins		Oxocins						1.08491	0.51807	0.953765	0.527717	1.16979	-0.957047	-0.936609	-0.92252	-0.910343	-0.954198	-0.735648	-0.726747	-0.849659	0.572151	0.51728	0.506792	1.22758	0.474056	-0.730425	-0.853599	-0.461532	-0.947496	-0.840726	-0.784985	0.89471	1.09481	0.830658	0.545745	0.693503	0.690676	1.10617	0.525461	-0.722806	-0.926972	-0.840661	-0.278823	1.10982	-0.830997	1.04734	-0.944751	-0.10259
985	2.5195	1.402	0.25546	0.00086215	FDR	0.23132	1.11e-16	3.2428	0.0030232	0.039627	-1.7183	(5E)-3,4,9-trihydroxy-2-propyl-2,3,4,7,8,9-hexahydrooxecin-10-one	KQJGPGHQDDZVHJ-UHFFFAOYSA-N	No result	No result	No result	Completed	Organic compounds	Organoheterocyclic compounds	Oxocins		Oxocins						1.04505	0.484286	0.962698	0.56183	1.21651	-0.838156	-0.861715	-0.916079	-0.8418	-0.872289	-0.872159	-0.772568	-0.873442	0.480193	0.497356	0.57353	1.254	0.412598	-0.787526	-0.882628	-0.702014	-0.801928	-0.870996	-0.800263	0.907027	1.06898	0.858101	0.484542	0.88686	0.75747	1.10945	0.471795	-0.780834	-0.862216	-0.869578	-0.0691955	1.0328	-0.963605	1.15147	-0.500993	-0.650478
1066	1.4992	0.89338	0.23721	0.00086215	P	0.11106	7.66e-18	2.2599	0.031683	0.12783	-3.7709	Purpurin	BBNQQADTFFCFGB-UHFFFAOYSA-N	No result	C10395	6683	Completed	Organic compounds	Benzenoids	Anthracenes	Anthraquinones	Hydroxyanthraquinones						-0.775791	-0.448561	-0.47301	-0.791562	-0.469219	0.810278	0.56244	0.860761	0.597097	0.736218	0.572923	0.626428	0.506958	-0.567243	-0.803967	-0.789285	-0.77446	-0.535131	0.590243	0.762944	0.516686	0.783533	0.785095	0.591833	-0.486541	-0.512594	-0.514489	-0.572711	-0.788872	-0.67415	-0.601015	-0.585522	0.584457	0.790747	0.606854	-1.13913	0.405919	0.733215	-0.67345	1.14904	-0.475586
1067	1.9783	1.1209	0.34703	0.00086215	P	0.14286	2.58e-17	2.7397	0.010513	0.075701	-2.8199	Purpurin	BBNQQADTFFCFGB-UHFFFAOYSA-N	No result	C10395	6683	Completed	Organic compounds	Benzenoids	Anthracenes	Anthraquinones	Hydroxyanthraquinones						-0.516146	-0.547467	-0.518102	-0.53401	-0.124189	0.786609	0.605193	0.460521	0.539839	0.832678	0.160572	0.403871	0.451332	-0.55649	-0.54806	-0.531431	-0.514639	-0.555234	0.538314	0.483601	0.50698	0.764037	0.692042	0.38322	-0.510899	-0.537831	-0.52745	-0.5559	-0.530963	-0.52695	-0.442181	-0.55263	0.474445	0.665489	0.477285	-0.340776	1.12585	-0.785072	-0.590271	1.1546	-0.564333
1074	1.612	0.96288	0.18567	0.00086215	P	0.16666	-2.32e-16	2.3769	0.024432	0.10892	-3.5497	Palmitic Acid	IPCSVZSSVZVIGE-UHFFFAOYSA-N	CHEBI:15756	C00249 | D05341	985	Completed	Organic compounds	Lipids and lipid-like molecules	Fatty Acyls	Fatty acids and conjugates	Long-chain fatty acids						1.04181	0.363312	0.90084	0.600032	1.05087	-0.77696	-0.684889	-0.774775	-0.688252	-0.780133	-0.898751	-0.723807	-0.767011	0.47954	0.577759	0.407834	1.04104	0.63055	-0.57652	-0.727397	-0.596528	-0.826968	-0.736886	-0.697129	0.98971	0.698721	0.657156	0.288208	0.528626	0.636672	0.946656	0.467874	-0.656447	-0.777247	-0.771884	-0.193802	1.08272	-0.888914	1.15381	-0.616193	-0.537616
1110	2.8485	1.5165	0.23049	0.00086215	FDR	0.21921	-7.27e-17	3.5357	0.0014174	0.030443	-1.0406	GLUCOSE 1-PHOSPHATE	HXXFSFRBOHSIMQ-GASJEMHNSA-N	CHEBI:16077	No result	439165	Completed	Organic compounds	Organic oxygen compounds	Organooxygen compounds	Carbohydrates and carbohydrate conjugates	Monosaccharides	Monosaccharide phosphates					1.09437	0.646468	0.891821	0.745249	1.34441	-0.732006	-0.94746	-0.905553	-0.942859	-0.687847	-0.833096	-1.00932	-0.955083	0.491197	0.551376	0.750203	1.04095	0.628792	-0.721929	-0.92406	-0.665073	-0.769301	-0.88906	-0.981673	0.886497	0.797678	0.918399	0.69983	0.477084	0.755486	1.03385	0.603532	-0.864171	-0.803753	-0.906175	-0.193078	1.08246	-0.889382	-0.119221	1.05427	-0.935045
1111	1.7609	1.01	0.14026	0.00086215	P	0.18687	2.3e-17	2.5271	0.017342	0.097716	-3.255	Massbank:RP023711 D-Glucose-6-phosphate|Robison ester|[(2R,3S,4S,5R)-3,4,5,6-tetrahydroxyoxan-2-yl]methyl dihydrogen phosphate	NBSCHQHZLSJFNQ-GASJEMHNSA-N	No result	C00092	5958	Completed	Organic compounds	Organic oxygen compounds	Organooxygen compounds	Carbohydrates and carbohydrate conjugates	Monosaccharides	Hexoses	Hexose phosphates				0.984052	0.92206	1.12242	0.921228	1.33596	-0.744267	-1.27113	-0.935818	-1.04585	-0.800105	-1.29181	-1.18011	-0.925823	0.798416	0.896565	0.968997	1.03167	0.668233	-1.11504	-0.92447	-1.33623	-0.806839	-0.886738	-1.09545	1.35837	0.619053	1.01432	0.618503	1.09982	1.07255	1.01863	0.780755	-1.15454	-0.8423	-1.09387	0.742209	0.394953	-1.13716	-0.750784	1.13516	-0.384373
1130	1.311	0.79044	0.18036	0.00086215	P	0.15699	-5.55e-17	2.0581	0.048871	0.16202	-4.1345	9-(2,3-dihydroxypropoxy)-9-oxononanoic acid	BQRISQXLSXCXSC-UHFFFAOYSA-N	No result	No result	45783154	Completed	Organic compounds	Lipids and lipid-like molecules	Fatty Acyls	Fatty acids and conjugates	Medium-chain fatty acids						0.896503	0.352466	0.801719	0.627432	0.962435	-0.646705	-0.933653	-0.929784	-0.925774	-0.581699	-0.737742	-0.606387	-0.67922	0.326707	0.381075	0.530212	1.02552	0.368217	-0.548813	-0.67218	-0.477252	-0.92978	-0.510683	-0.546731	0.796705	0.870272	0.730161	0.396417	0.660562	0.669015	0.91129	0.364977	-0.620992	-0.75203	-0.715324	0.0752092	0.960272	-1.03548	1.11133	-0.827161	-0.284169
1132	3.0988	1.6057	0.71691	0.00086215	FDR	0.45803	-8.18e-17	3.754	0.0007965	0.024793	-0.5222	9-(2,3-dihydroxypropoxy)-9-oxononanoic acid	BQRISQXLSXCXSC-UHFFFAOYSA-N	No result	No result	45783154	Completed	Organic compounds	Lipids and lipid-like molecules	Fatty Acyls	Fatty acids and conjugates	Medium-chain fatty acids						1.58563	0.168885	1.08627	0.650031	1.18535	-0.793181	-0.789081	-0.772851	-0.717733	-0.833556	-0.895172	-0.644998	-0.707603	0.0722368	0.137586	0.618366	1.61795	0.143683	-0.873363	-0.798835	-0.859664	-0.794011	-0.812869	-0.656275	0.820577	1.25554	0.745309	0.0873925	0.774384	0.721734	1.34615	0.121957	-0.750407	-0.798487	-0.801181	-0.0134163	1.00664	-0.993224	1.15342	-0.52955	-0.623866
1174	1.5686	0.93698	0.62109	0.00086215	P	-0.36161	5.26e-17	-2.3322	0.027005	0.11562	-3.6351	Adenosine	OIRDTQYFTABQOQ-UHFFFAOYSA-N	No result	No result	191	Completed	Organic compounds	Nucleosides, nucleotides, and analogues	Purine nucleosides		Purine nucleosides						0.553214	1.39533	0.382879	0.518222	-0.298062	-0.914823	-0.919761	-0.916624	-0.913372	-0.91928	-0.604289	-0.917255	-0.916626	1.54643	1.63273	0.526468	0.566759	1.5457	-0.648495	-0.914983	-0.565158	-0.780369	-0.919192	-0.789684	0.196183	0.59646	0.158994	1.4528	0.865811	0.453136	0.36025	1.5146	-0.766793	-0.889216	-0.839967	-0.503418	-0.648251	1.15167	1.05843	-0.928964	-0.129462
1176	3.001	1.5527	1.1211	0.00086215	FDR	-0.58606	3.61e-17	-3.6691	0.00099775	0.028012	-0.72502	Apomorphine	VMWNQDUVQKEIOC-CYBMUJFWSA-N	CHEBI:48538	D07460	6005	Completed	Organic compounds	Alkaloids and derivatives	Aporphines		Aporphines						0.0571085	1.63331	0.230701	0.674067	-0.549973	-0.865015	-0.869957	-0.866817	-0.863563	-0.869476	-0.873962	-0.867449	-0.73073	1.66491	1.37058	0.65958	0.0329977	1.75349	-0.87089	-0.865176	-0.872942	-0.866814	-0.746079	-0.866466	0.708921	0.44196	0.614296	1.64745	0.955943	0.722562	0.0425588	1.61395	-0.868262	-0.86666	-0.805182	-0.0894106	-0.952292	1.0417	-0.599486	-0.554928	1.15441
1202	2.9586	1.5473	1.5833	0.00086215	FDR	-1.1362	1.15e-16	-3.6321	0.0011001	0.028359	-0.81284	Genistein	TZBJGXHYKVUXJN-UHFFFAOYSA-N	CHEBI:28088	C06563	5280961	Completed	Organic compounds	Phenylpropanoids and polyketides	Isoflavonoids	Isoflav-2-enes	Isoflavones						-0.451588	2.62389	-0.0124209	1.14945	-1.17588	-1.22126	-1.26451	-1.25151	-1.21401	-1.26567	-1.1946	-1.21928	-1.21284	2.66392	2.95086	1.2506	-0.402195	2.70737	-1.15586	-1.23834	-1.23129	-1.17934	-1.25627	-1.15361	0.427573	0.352569	0.361905	2.6555	1.95685	1.02927	-0.337902	2.72031	-1.19481	-1.23122	-1.23206	-0.0704667	-0.962903	1.03337	1.15448	-0.557708	-0.596773
1209	1.817	1.0311	0.20219	0.00086215	P	0.14298	-1.53e-17	2.5827	0.015241	0.093083	-3.1433	(Z)-3-Hydroxyhexadec-7-enoic acid (NMR)	CBHANIXDPMXBGZ-KTKRTIGZSA-N	No result	No result	134723174	Completed	Organic compounds	Lipids and lipid-like molecules	Fatty Acyls	Fatty acids and conjugates	Long-chain fatty acids						0.661345	0.370836	0.744106	0.260704	0.673877	-0.633065	-0.433758	-0.585734	-0.54017	-0.6132	-0.59619	-0.580553	-0.617603	0.254818	0.477322	0.343703	0.828053	0.310256	-0.601245	-0.58155	-0.486319	-0.552446	-0.568748	-0.607754	0.780947	0.804371	0.629689	0.340526	0.517785	0.506566	0.74235	0.350752	-0.563208	-0.593199	-0.554075	-0.135207	1.06072	-0.925518	0.33968	-1.12559	0.785913
1221	2.3556	1.3249	0.41476	0.00086215	FDR	0.26143	3.06e-17	3.0937	0.0044096	0.047323	-2.0541	Canarione	NPUXQAACUNUHIX-UHFFFAOYSA-N	No result	No result	53483342	Completed	Organic compounds	Organoheterocyclic compounds	Naphthopyrans	Naphthopyranones	Naphthopyranones						-0.842774	-0.767423	-0.714851	-1.04406	-0.806797	1.36363	0.728311	0.835582	1.10967	1.46411	0.267886	0.970015	0.85208	-1.05713	-1.05223	-0.84492	-0.610237	-1.0564	0.762179	0.822794	0.585164	1.3578	1.12331	0.94874	-1.03062	-0.843415	-0.832383	-0.645761	-1.04229	-0.958853	-0.763615	-0.915786	0.875154	1.16878	0.742897	-0.774414	1.12897	-0.354555	-0.24677	1.10028	-0.853512
1227	3.2781	1.6115	1.5973	0.00086215	FDR	-1.326	-4.79e-17	-3.9086	0.00052706	0.024463	-0.14985	naringenin	FTVWIRXFELQLPI-UHFFFAOYSA-N	CHEBI:50202	No result	932	Completed	Organic compounds	Phenylpropanoids and polyketides	Flavonoids	Flavans	Flavanones						-0.649349	3.01791	0.141572	1.59887	-1.33834	-1.29575	-1.45724	-1.44802	-1.56043	-1.56191	-1.4887	-1.56902	-1.44785	3.03289	2.98861	1.72508	-0.578552	3.10485	-1.40484	-1.4926	-1.48006	-1.40907	-1.50205	-1.46207	0.932944	0.45961	0.873549	3.02988	2.24009	1.47411	-0.393012	3.03483	-1.49528	-1.44147	-1.47396	0.0595111	-1.02843	0.968915	-0.924211	1.06158	-0.137373
1228	2.1526	1.2089	1.3877	0.00086215	P	0.324	-1.28e-16	2.9053	0.0070372	0.061811	-2.4675	Naringenin	FTVWIRXFELQLPI-ZDUSSCGKSA-N	CHEBI:17846	C00509	439246	Completed	Organic compounds	Phenylpropanoids and polyketides	Flavonoids	Flavans	Flavanones						0.460869	-0.592688	-0.150286	-0.0500665	-0.111148	0.405082	-0.377434	0.147734	0.253913	0.351378	0.339091	0.133294	-0.20309	-0.577211	-0.778613	-0.0105657	0.52612	-0.0981649	0.315925	-0.0738797	0.135096	0.37186	-0.200696	-0.0216164	0.179805	0.231264	0.206943	-0.49012	-0.322796	0.000663902	0.191364	-0.507359	0.163322	0.240435	-0.110532	0.292865	0.820869	-1.11373	0.355556	0.773634	-1.12919
1260	2.23	1.2391	1.1207	0.00086215	P	0.24816	4.92e-17	2.9777	0.0058882	0.057663	-2.3102	Spiro[cyclopent-4-ene-1,1'(3'H)-isobenzofuran]-3,3'-dione, 2,4'-dihydroxy-6'-methoxy-5-methyl-	ISNKGHIHBITAEG-UHFFFAOYSA-N	No result	No result	14824655	Completed	Organic compounds	Organoheterocyclic compounds	Benzofurans	Benzofuranones	Benzofuranones						0.384615	-0.224186	0.0631087	-0.0104485	0.44496	0.21111	-0.137815	0.0131178	-0.244273	0.310191	-0.150257	-0.230278	-0.0862939	-0.390805	-0.269642	0.161186	0.388563	-0.261196	0.303014	-0.241247	0.155287	0.158463	-0.00950518	-0.272511	0.261033	-0.11326	0.112318	-0.333254	0.00800464	0.106419	0.233597	-0.295817	-0.0577521	0.090327	-0.0959677	0.331762	0.791955	-1.12372	-0.372172	1.13272	-0.760548
1272	3.3874	1.6115	0.38336	0.00086215	FDR	0.28285	-6.89e-17	4.0022	0.00040981	0.024463	0.07737	13S-Hydroxy-9Z,11E,15Z-octadecatrienoic acid	KLLGGGQNRTVBSU-FQSPHKRJSA-N	CHEBI:80442 | CHEBI:84441	C16316	16061072	Completed	Organic compounds	Lipids and lipid-like molecules	Fatty Acyls	Lineolic acids and derivatives	Lineolic acids and derivatives						1.14383	0.294978	0.861423	0.750802	0.938262	-0.579831	-0.890712	-0.776702	-0.911051	-0.573414	-0.75002	-0.817407	-0.845033	0.360587	0.379795	0.667299	1.16881	0.399233	-0.744343	-0.902611	-0.761737	-0.576588	-0.751078	-0.818908	0.952917	0.894096	0.831527	0.332255	0.723618	0.785233	1.00128	0.35337	-0.810689	-0.681829	-0.809211	0.218062	0.872975	-1.09104	-0.587315	1.15464	-0.567328
1277	2.0632	1.1643	0.21617	0.00086215	P	0.15048	-1.82e-17	2.8209	0.0086458	0.068508	-2.6486	Massbank:LU044051 Exifone|(2,3,4-trihydroxyphenyl)-(3,4,5-trihydroxyphenyl)methanone	XEDWWPGWIXPVRQ-UHFFFAOYSA-N	No result	No result	40399	Completed	Organic compounds	Benzenoids	Benzene and substituted derivatives	Benzophenones	Benzophenones						0.698309	0.508505	0.581688	0.22949	0.906607	-0.498654	-0.609282	-0.662293	-0.649575	-0.402613	-0.591396	-0.600135	-0.633614	0.488559	0.54066	0.25075	0.793905	0.588258	-0.450644	-0.622038	-0.37601	-0.562156	-0.642516	-0.768069	0.541767	0.56042	0.546472	0.543746	0.28986	0.371668	0.708186	0.533945	-0.568887	-0.549551	-0.619202	-0.987942	1.01164	-0.0236945	0.287203	0.824973	-1.11218
1278	2.3142	1.3002	0.31898	0.00086215	P	-0.18316	-6.51e-17	-3.0556	0.0048507	0.050094	-2.1386	Dehydrocyclopeptine	FYVKHLSOIIPVEH-UHFFFAOYSA-N	No result	No result	92282	Completed	Organic compounds	Organoheterocyclic compounds	Benzodiazepines	1,4-benzodiazepines	1,4-benzodiazepines						-0.781205	-0.638875	-0.499192	-0.351369	-0.55866	0.449205	0.488394	0.458087	0.616033	0.508058	0.665554	0.712825	0.455087	-0.438157	-0.302324	-0.373561	-1.13461	-0.453972	0.543408	0.444987	0.409661	0.5132	0.439326	0.585457	-0.318328	-0.425588	-0.266821	-0.467697	-0.278924	-0.317801	-0.679851	-0.460205	0.573477	0.474708	0.51209	0.921918	-1.06308	0.141163	1.07052	-0.910074	-0.160449
1279	3.372	1.6115	1.8169	0.00086215	FDR	-0.65321	2.2e-17	-3.989	0.00042467	0.024463	0.045198	Dehydrocyclopeptine	FYVKHLSOIIPVEH-UHFFFAOYSA-N	No result	No result	92282	Completed	Organic compounds	Organoheterocyclic compounds	Benzodiazepines	1,4-benzodiazepines	1,4-benzodiazepines						-0.422132	1.28082	0.156533	0.376106	-0.652754	-0.462217	-0.288324	-0.738443	-0.467959	-0.741648	-0.459629	-0.493703	-0.415976	1.299	1.45074	0.372774	-0.661116	1.37108	-0.743353	-0.736464	-0.554925	-0.494754	-0.558037	-0.73802	0.489422	0.288101	0.473719	1.38123	0.68993	0.48039	-0.258273	1.35657	-0.599592	-0.634705	-0.430492	-0.0567047	-0.970441	1.02715	-0.409045	-0.730631	1.13968
1293	1.8717	1.0651	0.1867	0.00086215	P	0.20898	5.74e-17	2.6364	0.013438	0.086087	-3.034	y-Linolenic acid	VZCCETWTMQHEPK-QNEBEIHSSA-N	CHEBI:28661	C06426 | D07213	5280933	Completed	Organic compounds	Lipids and lipid-like molecules	Fatty Acyls	Lineolic acids and derivatives	Lineolic acids and derivatives						1.26182	0.583278	1.03459	0.725228	1.27835	-0.926313	-0.548827	-1.09471	-0.829513	-0.907535	-1.02708	-0.837228	-0.827381	0.602285	0.572012	0.672391	1.29818	0.617255	-1.21194	-1.05984	-1.13782	-0.911199	-0.971185	-0.901365	1.02958	1.08087	0.946677	0.587073	0.902336	0.855242	1.19076	0.592381	-0.983574	-0.979918	-0.843619	-0.080755	1.03793	-0.957174	-0.60011	-0.554288	1.1544
1313	3.0066	1.5527	0.48055	0.00086215	FDR	0.21025	1.11e-16	3.674	0.00098486	0.028012	-0.71332	Linoleic acid	OYHQOLUKZRVURQ-HZJYTTRNSA-N	CHEBI:17351	C01595	5280450	Completed	Organic compounds	Lipids and lipid-like molecules	Fatty Acyls	Lineolic acids and derivatives	Lineolic acids and derivatives						0.494912	0.337892	0.563273	0.0811584	0.890809	-0.281	-0.551646	-0.422942	-0.555519	-0.354674	-0.394252	-0.634865	-0.524722	0.33622	0.403662	0.197968	0.603003	0.38055	-0.204379	-0.48422	-0.210038	-0.264788	-0.420519	-0.593386	0.279234	0.491874	0.226825	0.45344	0.156129	0.188263	0.608774	0.382353	-0.439637	-0.361525	-0.472785	-0.973413	1.02462	-0.0512072	-0.26238	1.10503	-0.842652
1330	1.4783	0.87828	0.19971	0.00086215	P	0.18748	9.57e-17	2.238	0.033243	0.13235	-3.8115	Oleic acid	ZQPPMHVWECSIRJ-KTKRTIGZSA-N	CHEBI:16196	C00712	445639	Completed	Organic compounds	Lipids and lipid-like molecules	Fatty Acyls	Fatty acids and conjugates	Long-chain fatty acids						1.28084	0.293285	0.887903	0.854672	0.992654	-0.812424	-0.612286	-0.781012	-0.78058	-0.728536	-1.00807	-0.766578	-0.659676	0.453426	0.606297	0.610111	1.1559	0.505772	-0.896752	-0.78579	-0.773182	-0.836406	-0.879848	-0.705047	1.15445	0.591893	0.725507	0.275721	0.637752	0.796498	0.981839	0.4269	-0.784428	-0.788834	-0.789971	0.217396	0.873419	-1.09082	1.13272	-0.372189	-0.760535
1334	2.1809	1.217	0.76241	0.00086215	P	-0.47424	2.2e-17	-2.9318	0.0065934	0.060676	-2.4101	Guanosine	NYHBQMYGNKIUIF-UUOKFMHZSA-N	CHEBI:16750	C00387	6802	Completed	Organic compounds	Nucleosides, nucleotides, and analogues	Purine nucleosides		Purine nucleosides						0.179914	1.56446	0.660483	0.675117	-0.430624	-1.10058	-1.10492	-0.969448	-1.09931	-1.1045	-0.692684	-1.10272	-1.10217	1.63803	1.65396	0.655869	0.274775	1.64786	-0.658421	-0.988308	-0.660928	-0.986441	-1.10442	-0.672029	0.459199	1.04182	0.569765	1.56143	1.1948	0.71095	0.345274	1.61315	-0.838681	-1.02986	-1.00105	-0.274051	-0.834403	1.10845	1.14337	-0.711439	-0.431929
1337	2.8394	1.5165	0.84483	0.00086215	FDR	-0.6696	5.74e-18	-3.5277	0.0014475	0.030443	-1.0594	1-METHYLADENOSINE	GFYLSDSUCHVORB-IOSLPCCCSA-N	CHEBI:16020	C02494	27476	Completed	Organic compounds	Nucleosides, nucleotides, and analogues	Purine nucleosides		Purine nucleosides						0.0930049	2.23874	0.534154	1.17584	0.108907	-1.33297	-1.25147	-1.33413	-1.33204	-1.33584	-1.33872	-1.33454	-1.17632	2.19706	2.04181	1.13214	0.0868856	2.26591	-1.25235	-1.33308	-1.25724	-1.24418	-1.33578	-1.3339	0.866739	0.939796	0.78735	2.25073	1.47347	1.08711	0.352549	2.19885	-1.30201	-1.31604	-1.27557	-0.135258	-0.925487	1.06074	-0.201415	-0.883962	1.08538
1344	2.2549	1.259	1.1946	0.00086215	P	0.29258	-9.12e-17	3.0008	0.00556	0.055082	-2.2595	2-(7-ethyl-3-methyl-2,6-dioxo-1,3,7-trihydropurin-8-ylthio)acetic acid	BHLQHVCNJZANDO-UHFFFAOYSA-N	No result	No result	741810	Completed	Organic compounds	Organoheterocyclic compounds	Imidazopyrimidines	Purines and purine derivatives	Xanthines						0.171828	-0.764843	-0.108964	-0.0710164	0.320687	0.342329	0.157327	0.0323323	-0.0529634	0.452329	0.146358	0.0668849	0.0589016	-0.579999	-0.388186	-0.134546	0.25561	-0.692601	0.458276	0.200317	0.469792	0.28197	0.152498	0.0721286	0.0857588	0.0348608	0.0187609	-0.769472	-0.216355	-0.0634797	0.134804	-0.63902	0.202823	0.261855	0.128771	0.312858	0.806166	-1.11902	0.0750832	0.960342	-1.03543
1347	3.1076	1.6057	1.5696	0.00086215	FDR	-0.86607	7.24e-17	-3.7616	0.00078059	0.024793	-0.50402	Acacetin	DANYIYRPLHHOCZ-UHFFFAOYSA-N	CHEBI:15335	C01470	5280442	Completed	Organic compounds	Phenylpropanoids and polyketides	Flavonoids	O-methylated flavonoids	4'-O-methylated flavonoids						-0.317157	1.8474	-0.029041	0.990364	-0.788378	-0.911724	-0.989923	-0.982863	-1.11889	-1.12376	-1.02196	-1.12209	-0.731111	1.91142	2.25165	1.03727	-0.283636	1.9515	-0.702565	-0.983527	-1.00318	-0.701405	-0.880706	-0.71258	0.364627	0.141615	0.28396	1.91733	1.70733	0.87671	-0.25532	1.97586	-0.931859	-0.940655	-0.905925	0.00982295	-1.00488	0.995052	-0.316381	-0.803541	1.11992
1355	2.425	1.3507	2.1126	0.00086215	FDR	-0.63227	1.41e-16	-3.1571	0.0037585	0.044599	-1.9122	CGS 15943	MSJODEOZODDVGW-UHFFFAOYSA-N	No result	No result	2690	Completed	Organic compounds	Organoheterocyclic compounds	Diazanaphthalenes	Benzodiazines	Quinazolines	Quinazolinamines					-0.697191	1.08853	-0.251091	0.0248513	-1.44238	-0.26859	-0.308854	-0.261827	-0.228094	-0.217494	-0.0464	-0.219742	-0.387707	1.14723	1.2304	0.0532103	-0.623096	1.17675	-0.206526	-0.274835	-0.124672	-0.227163	-0.334877	-0.277823	-0.244238	0.0432309	-0.18892	1.17209	0.895221	0.108025	-0.594105	1.163	-0.211371	-0.249982	-0.269459	-0.132983	-0.926855	1.05984	1.09025	-0.215721	-0.874534
1357	1.8005	1.0284	1.3051	0.00086215	P	0.34861	8.31e-17	2.5664	0.01583	0.093662	-3.1762	Probenecid	DBABZHXKTCFAPX-UHFFFAOYSA-N	CHEBI:8426	C07372 | D00475	4911	Completed	Organic compounds	Benzenoids	Benzene and substituted derivatives	Benzenesulfonamides	Benzenesulfonamides						0.661911	-0.58224	0.47088	0.304357	0.793618	-0.168922	0.0363941	0.0469409	0.0364644	-0.16632	-0.131112	-0.00611301	0.0361054	-0.619294	-0.534635	0.319649	0.605522	-0.666896	-0.281207	-0.0228925	-0.426059	-0.13997	0.0340431	-0.0488961	0.490118	0.173185	0.219432	-0.600662	0.1666	0.300031	0.541023	-0.600745	-0.145162	-0.0902328	-0.00614229	0.36544	0.765879	-1.13132	-0.923333	-0.138827	1.06216
1363	2.858	1.5165	0.9214	0.00086215	FDR	-0.35374	5e-17	-3.544	0.0013868	0.030443	-1.021	Kaempferol	IYRMWMYZSQPJKC-UHFFFAOYSA-N	CHEBI:28499	C05903	5280863	Completed	Organic compounds	Phenylpropanoids and polyketides	Flavonoids	Flavones	Flavonols						-0.715319	0.0399325	-0.961811	-0.580344	-0.998826	0.282165	0.638845	0.393046	0.634081	0.394177	0.242606	0.561591	0.421485	0.067684	0.153917	-0.502856	-0.825043	0.0801619	0.370257	0.47958	0.237639	0.324977	0.581798	0.47063	-0.605947	-0.545449	-0.6051	0.114817	-0.148695	-0.488588	-0.80929	0.0913024	0.45484	0.374789	0.471183	-0.189271	-0.891839	1.08111	0.411653	-1.14012	0.728468
1393	1.7637	1.01	0.1955	0.00086215	P	0.18177	6.7e-17	2.5299	0.017231	0.097716	-3.2495	ESTRIOL	PROQIPRRNZUXQM-ZXXIGWHRSA-N	CHEBI:27974	C05141 | D00185	5756	Completed	Organic compounds	Lipids and lipid-like molecules	Steroids and steroid derivatives	Estrane steroids	Estrogens and derivatives						1.15293	0.397178	0.879576	0.692936	0.869196	-0.816261	-0.82197	-0.818343	-0.814583	-0.821415	-0.571246	-0.819073	-0.818345	0.521591	0.387847	0.59024	1.22114	0.490634	-0.659504	-0.816446	-0.825419	-0.818339	-0.821312	-0.654089	0.953321	0.898676	0.876841	0.451509	0.512736	0.725215	1.0043	0.449752	-0.754534	-0.818161	-0.758218	-0.00435787	1.00217	-0.997814	0.628163	-1.15316	0.525001
1408	1.6697	0.9885	1.0914	0.00086215	P	0.319	-1.74e-16	2.4356	0.021392	0.10268	-3.4359	Sedoheptulose 7-phosphate(S7P)	JDTUMPKOJBQPKX-UHFFFAOYSA-N	No result	No result	616	Completed	Organic compounds	Organic oxygen compounds	Organooxygen compounds	Carbohydrates and carbohydrate conjugates	Monosaccharides	Monosaccharide phosphates					-0.324436	-0.116035	-0.0889159	-0.458057	0.011981	0.567062	0.263114	0.619443	0.185067	0.480488	-0.95151	0.0344249	0.471551	-0.223151	-0.132106	-0.411228	-0.1937	-0.196455	-0.215584	1.12116	-0.393532	0.542759	0.628662	0.223901	-0.0710734	-0.562016	-0.341489	-0.298412	-0.171913	-0.290752	-0.231417	-0.193232	-0.0331449	0.666183	0.102954	-1.06398	0.143457	0.920524	-0.75108	1.13509	-0.384005
1416	3.3074	1.6115	0.81373	0.00086215	FDR	-0.45225	-3.16e-17	-3.9338	0.00049268	0.024463	-0.088958	H-PHE-BETANA	QUOLUWPVABJBKU-UHFFFAOYSA-N	No result	No result	577793	Completed	Organic compounds	Organic acids and derivatives	Carboxylic acids and derivatives	Amino acids, peptides, and analogues	Amino acids and derivatives	Alpha amino acids and derivatives	Phenylalanine and derivatives				0.250657	1.34926	0.341468	0.73522	-0.339523	-0.768283	-0.90978	-0.906615	-0.903335	-0.909295	-0.913817	-0.907252	-0.763314	1.34634	1.14963	0.797032	0.227632	1.39265	-0.910721	-0.904961	-0.912789	-0.906612	-0.909206	-0.906262	1.0403	0.65834	1.03107	1.30913	1.14302	0.949329	0.227715	1.3094	-0.908072	-0.879153	-0.874029	0.218788	-1.09128	0.872492	-1.1434	0.432116	0.711281
1434	1.4937	0.8896	0.41435	0.00086215	P	-0.2113	5.84e-17	-2.2542	0.032084	0.12894	-3.7815	Fusarochromanone	COSICWYFCAPPJB-UHFFFAOYSA-N	No result	No result	107777	Completed	Organic compounds	Organoheterocyclic compounds	Benzopyrans	1-benzopyrans	2,2-dimethyl-1-benzopyrans						0.485059	0.867527	0.568996	0.341621	0.60941	-0.876107	-0.882317	-0.878372	-0.204211	-0.881713	-0.719077	-0.879166	-0.209168	0.937956	1.33612	0.371065	0.469639	0.86134	-0.452243	-0.876309	-0.584375	-0.878367	-0.881601	-0.709994	0.446344	0.638205	0.428325	0.935611	0.6158	0.440631	0.554262	0.987711	-0.565998	-0.878174	-0.673041	-0.762857	-0.369262	1.13212	0.880885	-1.087	0.206111
1439	2.5916	1.4429	0.5538	0.00086215	FDR	0.37885	1.44e-18	3.3076	0.0025609	0.036064	-1.5702	FA 18:4	IYEHRWJNUWAXAD-UHFFFAOYSA-N	No result	No result	53941620	Completed	Organic compounds	Lipids and lipid-like molecules	Fatty Acyls	Eicosanoids	Prostaglandins and related compounds						1.2934	0.384188	0.919536	0.574118	1.23404	-0.948361	-0.916301	-0.328712	-0.875316	-0.238676	-0.789878	-0.871064	-1.3312	0.359687	0.310775	0.539649	1.26869	0.330143	-0.117105	-0.889664	-0.856994	-0.915806	-0.919512	-0.825172	1.07236	0.828378	0.944671	0.345572	0.418551	0.709871	1.10881	0.346073	-0.70913	-0.664244	-0.989223	-0.0307036	1.015	-0.984295	0.445201	0.700084	-1.14529
1441	1.795	1.0259	0.22472	0.00086215	P	0.18626	1.53e-16	2.5609	0.016034	0.094215	-3.1873	FA 18:4	IYEHRWJNUWAXAD-UHFFFAOYSA-N	No result	No result	53941620	Completed	Organic compounds	Lipids and lipid-like molecules	Fatty Acyls	Eicosanoids	Prostaglandins and related compounds						1.10165	0.298858	0.821344	0.614799	0.934078	-0.758867	-0.795377	-0.794246	-0.826632	-0.710479	-0.532425	-0.720299	-0.83153	0.365786	0.401834	0.56531	1.12029	0.434034	-0.5697	-0.821455	-0.569635	-0.719386	-0.68309	-0.690871	0.855235	0.807991	0.723702	0.32055	0.658531	0.683515	0.95707	0.364212	-0.675427	-0.760886	-0.710605	0.0513926	0.973313	-1.02471	0.93623	-1.05344	0.117209
1459	1.3659	0.81751	0.12528	0.00086215	P	0.066113	6.51e-17	2.118	0.04306	0.15223	-4.0291	N-(1,3-thiazol-2-yl)(3,4,5-trimethoxyphenyl)carboxamide	XSAYHNGEJLPKEX-UHFFFAOYSA-N	No result	No result	606801	Completed	Organic compounds	Benzenoids	Benzene and substituted derivatives	Benzoic acids and derivatives	Benzamides						-0.867336	-1.03295	-0.813556	-1.01159	-0.818481	1.04837	0.963948	1.00486	0.996386	1.03536	0.999125	0.979756	1.00978	-1.10084	-1.10134	-0.93264	-0.867355	-1.03302	0.969654	0.934562	0.982418	1.01468	1.04322	0.982672	-0.956248	-0.905728	-0.839679	-0.807744	-0.876287	-0.923288	-0.854491	-1.01518	0.982177	1.00757	1.00402	0.0954832	0.948834	-1.04432	-1.14504	0.701592	0.44345
1462	2.1725	1.217	0.74976	0.00086215	P	0.3969	1.5e-16	2.924	0.0067213	0.060676	-2.427	Pentaleno[1,6a-c]pyran-9-carboxylic acid, 1,3,4,7,7a,9a-hexahydro-4-hydroxy-4-(hydroxymethyl)-6,7-dimethyl-3-oxo-, (4R,7S,7aR,9aR)-	FWDDYLWFBHUEKH-QXGHTHNXSA-N	No result	No result	10357087	Completed	Organic compounds	Lipids and lipid-like molecules	Prenol lipids	Terpene lactones	Terpene lactones						1.30248	-0.172737	0.796331	0.657786	1.26656	-0.572248	-0.586187	-0.508973	-0.604233	-0.61262	-0.644728	-0.517578	-0.545393	-0.200594	0.584855	0.614769	1.35271	-0.185187	-0.787973	-0.54347	-0.721205	-0.615371	-0.531519	-0.584166	0.980683	0.533967	0.817643	-0.16917	0.195574	0.653291	1.05041	-0.0285666	-0.643031	-0.570537	-0.576957	0.173925	0.901629	-1.07555	-1.151	0.655492	0.495509
1465	1.4239	0.85139	0.24774	0.00086215	P	0.19072	4.98e-17	2.1803	0.037679	0.1408	-3.9172	Glutamylphenylalanine	XHHOHZPNYFQJKL-UHFFFAOYSA-N	CHEBI:82966	No result	558649	Completed	Organic compounds	Organic acids and derivatives	Carboxylic acids and derivatives	Amino acids, peptides, and analogues	Peptides	Dipeptides					0.817685	0.473972	0.833511	0.587458	1.02738	-0.788202	-0.954067	-0.32272	-0.310189	-0.927937	-0.722166	-0.85565	-0.930231	0.39325	0.311309	0.585235	0.860492	0.415989	-0.315896	-0.911812	-0.834572	-0.344304	-0.85503	-0.310421	0.660013	0.781261	0.725279	0.42735	0.48301	0.608199	0.864066	0.404374	-0.525346	-0.658995	-0.865374	-0.0753134	1.03553	-0.960214	0.921702	0.141519	-1.06322
1477	3.1805	1.608	0.35583	0.00086215	FDR	0.33945	-2.68e-17	3.8246	0.00065988	0.024658	-0.3526	13-HOTrE	KLLGGGQNRTVBSU-JDTPQGGVSA-N	CHEBI:72641	No result	10469728	Completed	Organic compounds	Lipids and lipid-like molecules	Fatty Acyls	Lineolic acids and derivatives	Lineolic acids and derivatives						1.46492	0.407976	1.09736	0.940628	1.1617	-0.766218	-1.16787	-1.00704	-1.15156	-0.760785	-0.94146	-1.04592	-1.0798	0.487967	0.537832	0.899777	1.48853	0.501832	-0.997657	-1.15392	-1.02041	-0.756891	-0.988345	-1.04534	1.25008	1.12437	1.12382	0.434396	0.962018	1.03526	1.26738	0.474001	-1.05218	-0.88897	-1.04437	0.268973	0.838005	-1.10698	-0.619241	1.15366	-0.534421
1478	2.6374	1.459	0.29845	0.00086215	FDR	0.21402	-1.53e-17	3.3486	0.0023045	0.034752	-1.476	FA 18:2	HKSDVVJONLXYKL-UHFFFAOYSA-N	No result	No result	53882399	Completed	Organic compounds	Lipids and lipid-like molecules	Fatty Acyls	Fatty acids and conjugates	Long-chain fatty acids						1.02233	0.326859	0.792327	0.532364	0.837715	-0.606724	-0.841003	-0.713857	-0.720299	-0.622231	-0.531181	-0.683277	-0.792051	0.36394	0.348499	0.581923	1.01344	0.367033	-0.570886	-0.751291	-0.600869	-0.574323	-0.753946	-0.674699	0.866909	0.779275	0.776268	0.336342	0.491413	0.649775	0.889017	0.348535	-0.650006	-0.653685	-0.729545	0.0763065	0.959661	-1.03597	0.61784	0.535891	-1.15373
1480	3.2163	1.6115	0.45767	0.00086215	FDR	0.2466	-3.54e-17	3.8555	0.0006077	0.024463	-0.2783	FA 18:2	HKSDVVJONLXYKL-UHFFFAOYSA-N	No result	No result	53882399	Completed	Organic compounds	Lipids and lipid-like molecules	Fatty Acyls	Fatty acids and conjugates	Long-chain fatty acids						0.926631	0.182399	0.657714	0.4703	0.685409	-0.462773	-0.648396	-0.582709	-0.646839	-0.416329	-0.51525	-0.632296	-0.621014	0.172386	0.222849	0.462269	0.968858	0.256191	-0.463212	-0.652755	-0.530857	-0.449202	-0.535723	-0.593564	0.72847	0.755252	0.634991	0.237381	0.38982	0.53717	0.798773	0.214241	-0.573354	-0.512754	-0.580095	0.0698152	0.963263	-1.03308	-0.484069	1.14992	-0.665852
1482	2.8271	1.5165	0.22188	0.00086215	FDR	0.28715	1.57e-16	3.5168	0.001489	0.030443	-1.0848	FA 18:2	HKSDVVJONLXYKL-UHFFFAOYSA-N	No result	No result	53882399	Completed	Organic compounds	Lipids and lipid-like molecules	Fatty Acyls	Fatty acids and conjugates	Long-chain fatty acids						1.62591	0.762071	1.29335	0.776511	1.58721	-1.2455	-1.09433	-1.18585	-1.15993	-1.2283	-1.2897	-1.12882	-1.14197	0.789054	0.699901	0.826738	1.662	0.814233	-1.23762	-1.13419	-1.23086	-1.21513	-1.07878	-1.10889	1.26973	1.32826	1.12778	0.794035	1.1231	1.02477	1.49935	0.771859	-1.17322	-1.2018	-1.1512	-0.200059	1.08491	-0.884847	0.0859616	-1.04021	0.954244
1483	2.8135	1.5165	0.23237	0.00086215	FDR	0.29885	-1.68e-16	3.5048	0.0015365	0.030443	-1.1129	FA 18:2	HKSDVVJONLXYKL-UHFFFAOYSA-N	No result	No result	53882399	Completed	Organic compounds	Lipids and lipid-like molecules	Fatty Acyls	Fatty acids and conjugates	Long-chain fatty acids						1.59817	0.749074	1.33927	0.850005	1.62185	-1.25541	-1.10632	-1.19748	-1.17162	-1.23818	-1.29867	-1.13979	-1.15281	0.749017	0.64492	0.857255	1.69319	0.779949	-1.24241	-1.14236	-1.24006	-1.22519	-1.09131	-1.12045	1.2989	1.36716	1.14281	0.766372	1.16412	1.06262	1.52393	0.737867	-1.18287	-1.21172	-1.16228	-0.115238	1.05263	-0.937389	0.110962	-1.05085	0.939891
1484	2.7761	1.4891	0.24812	0.00086215	FDR	0.2329	-4.21e-17	3.4719	0.0016745	0.032425	-1.1901	FA 18:2	HKSDVVJONLXYKL-UHFFFAOYSA-N	No result	No result	53882399	Completed	Organic compounds	Lipids and lipid-like molecules	Fatty Acyls	Fatty acids and conjugates	Long-chain fatty acids						1.1734	0.514206	1.00504	0.750901	1.18519	-0.877639	-0.926574	-0.851731	-0.844089	-0.884388	-0.852364	-0.816182	-0.887748	0.520507	0.378008	0.722381	1.22606	0.48852	-0.864506	-0.851186	-0.853876	-0.855686	-0.867879	-0.849016	1.00521	0.968161	0.900766	0.488321	0.756185	0.827089	1.11157	0.477912	-0.845534	-0.864126	-0.883642	0.0679464	0.964294	-1.03224	0.991831	0.0161417	-1.00797
1485	2.8177	1.5165	0.2609	0.00086215	FDR	0.31061	-9.19e-17	3.5085	0.0015217	0.030443	-1.1043	FA 18:3	RIGGEAZDTKMXSI-UHFFFAOYSA-N	No result	No result	53394275	Completed	Organic compounds	Lipids and lipid-like molecules	Fatty Acyls	Lineolic acids and derivatives	Lineolic acids and derivatives						1.41429	0.733535	1.2303	0.856143	1.51006	-1.13081	-1.14833	-1.17095	-1.16903	-1.12593	-0.731515	-1.353	-1.10715	0.749928	0.758426	0.79217	1.51869	0.749219	-1.44797	-0.566412	-1.19015	-1.3455	-1.06453	-1.353	1.21242	1.32133	1.11711	0.722896	1.21777	1.03912	1.39893	0.742801	-1.30263	-1.06792	-1.01288	-0.0644105	1.03065	-0.966238	-1.13608	0.38919	0.746892
1497	2.0563	1.1643	0.69091	0.00086215	P	-0.29268	5.48e-17	-2.8143	0.0087846	0.068508	-2.6625	prunasin	ZKSZEJFBGODIJW-GMDXDWKASA-N	CHEBI:17396	C00844	119033	Completed	Organic compounds	Organic oxygen compounds	Organooxygen compounds	Carbohydrates and carbohydrate conjugates	Glycosyl compounds	Cyanogenic glycosides					-0.50699	-0.643494	-0.850642	-0.102993	-0.909924	0.421999	0.644568	0.420293	0.272996	0.368435	0.442559	0.349762	0.612622	-0.646001	-0.257132	0.0101614	-0.873729	-0.559248	0.255745	0.393956	0.457887	0.367145	0.661701	0.337031	0.296228	-0.603891	0.356842	-0.564073	-0.151813	0.0816851	-0.749035	-0.53399	0.334684	0.394366	0.590362	1.11822	-0.808489	-0.309729	-0.785893	-0.339706	1.1256
1503	3.3939	1.6115	0.25135	0.00086215	FDR	0.24837	4.59e-17	4.0078	0.0004037	0.024463	0.090933	9-HODE	NPDSHTNEKLQQIJ-ZJHFMPGASA-N	CHEBI:68946 | CHEBI:72651	No result	5282944	Completed	Organic compounds	Lipids and lipid-like molecules	Fatty Acyls	Lineolic acids and derivatives	Lineolic acids and derivatives						1.30258	0.599464	1.07855	0.679444	1.04581	-0.898862	-0.962662	-0.909097	-0.942512	-0.950616	-0.925308	-0.910011	-0.94379	0.626712	0.593419	0.641235	1.35065	0.645361	-0.792233	-0.926674	-0.976841	-0.941381	-0.928544	-0.88725	0.979737	1.16819	0.896885	0.639715	0.648016	0.769064	1.18916	0.620934	-0.901769	-0.925326	-0.940076	-0.307556	1.11765	-0.810098	1.06727	-0.15193	-0.915341
1507	3.1189	1.6057	0.30178	0.00086215	FDR	0.2826	-4.98e-17	3.7714	0.00076047	0.024793	-0.48049	9-HODE	NPDSHTNEKLQQIJ-ZJHFMPGASA-N	CHEBI:68946 | CHEBI:72651	No result	5282944	Completed	Organic compounds	Lipids and lipid-like molecules	Fatty Acyls	Lineolic acids and derivatives	Lineolic acids and derivatives						1.32642	0.50851	1.03482	0.69065	1.33862	-0.920618	-0.921608	-0.906135	-0.955294	-0.941296	-0.945045	-0.874224	-0.927269	0.535719	0.591394	0.643477	1.46375	0.558031	-0.970009	-0.893723	-0.883041	-0.92698	-0.94042	-0.889594	1.04916	0.968493	0.935426	0.494554	0.756238	0.81499	1.22642	0.537642	-0.914433	-0.91775	-0.933586	-0.128964	1.05823	-0.929261	0.731787	0.407647	-1.13943
1508	2.9256	1.5321	0.15713	0.00086215	FDR	0.29324	7.66e-17	3.6033	0.001187	0.029368	-0.88118	9-HODE	NPDSHTNEKLQQIJ-ZJHFMPGASA-N	CHEBI:68946 | CHEBI:72651	No result	5282944	Completed	Organic compounds	Lipids and lipid-like molecules	Fatty Acyls	Lineolic acids and derivatives	Lineolic acids and derivatives						1.94422	1.06741	1.66853	1.19834	1.84154	-1.51125	-1.52027	-1.60764	-1.62256	-1.48321	-1.53836	-1.54524	-1.4401	1.1111	1.06885	1.14867	2.02681	1.11283	-1.64631	-1.63337	-1.53271	-1.48202	-1.33329	-1.55402	1.60612	1.64571	1.48546	1.07143	1.45331	1.37838	1.82536	1.08632	-1.58017	-1.5435	-1.458	-0.138739	1.06212	-0.923386	-0.844608	-0.259588	1.1042
1519	1.4505	0.86743	0.69408	0.00086215	P	0.30716	-5.31e-17	2.2086	0.035438	0.1357	-3.8655	Enterolactone	HVDGDHBAMCBBLR-UHFFFAOYSA-N	No result	No result	123917	Completed	Organic compounds	Lignans, neolignans and related compounds	Furanoid lignans	Tetrahydrofuran lignans	9,9'-epoxylignans	Dibenzylbutyrolactone lignans					-0.636141	-0.156135	-0.0787607	-1.2119	0.559628	1.00822	0.711297	0.274994	0.341672	1.02593	-0.00555014	0.773722	0.76248	-0.506054	-0.492825	-1.00185	-0.585543	-0.521854	0.123064	0.472824	0.0345949	1.01294	0.846202	0.632126	-0.651595	-0.852083	-0.642389	-0.475296	-0.761728	-0.853891	-0.31858	-0.430433	0.381036	0.758982	0.578607	-1.13183	0.763976	0.367849	-1.01482	0.984493	0.0303233
1520	1.7446	1.0059	0.57326	0.00086215	P	0.27137	-8.71e-17	2.5109	0.018005	0.098652	-3.2875	Enterolactone	HVDGDHBAMCBBLR-UHFFFAOYSA-N	No result	No result	123917	Completed	Organic compounds	Lignans, neolignans and related compounds	Furanoid lignans	Tetrahydrofuran lignans	9,9'-epoxylignans	Dibenzylbutyrolactone lignans					-0.607487	-0.681383	-0.296154	-0.892586	0.311437	1.06596	0.89647	0.296435	0.339019	1.02492	0.300527	0.741627	0.798186	-0.779856	-0.566404	-0.842105	-0.625174	-0.739975	0.235791	0.623341	0.245229	1.08935	0.794481	0.745133	-0.48391	-0.886797	-0.541815	-0.724672	-0.839579	-0.719999	-0.420835	-0.698458	0.46136	0.82	0.697416	-0.640697	1.15229	-0.511595	-1.08747	0.879973	0.207498
1535	3.4938	1.6115	0.60666	0.00086215	FDR	0.38418	5.65e-17	4.0929	0.00032081	0.024463	0.29865	FA 18:1	WBHHMMIMDMUBKC-UHFFFAOYSA-N	No result	No result	8839	Completed	Organic compounds	Lipids and lipid-like molecules	Fatty Acyls	Fatty acids and conjugates	Long-chain fatty acids						1.34806	0.159005	0.898471	0.435884	1.0733	-0.611641	-0.888037	-0.632057	-0.84168	-0.780545	-0.832721	-0.835273	-0.769534	0.307735	0.410598	0.499425	1.45921	0.192639	-0.575339	-0.617645	-0.776008	-0.759486	-0.761022	-0.735616	1.02787	0.889777	0.841378	0.269803	0.603449	0.6816	1.13376	0.267956	-0.752783	-0.680275	-0.812829	-0.0296502	1.0145	-0.984845	-0.0625873	1.02982	-0.967236
1536	2.5533	1.4187	0.46004	0.00086215	FDR	0.32823	-7.47e-17	3.2732	0.0027973	0.038133	-1.6491	FA 18:1	WBHHMMIMDMUBKC-UHFFFAOYSA-N	No result	No result	8839	Completed	Organic compounds	Lipids and lipid-like molecules	Fatty Acyls	Fatty acids and conjugates	Long-chain fatty acids						1.30239	0.2914	0.868945	0.446905	1.02624	-0.686408	-0.79113	-0.626139	-0.818132	-0.992961	-1.01986	-0.682407	-0.700337	0.317422	0.406815	0.540008	1.50189	0.174214	-0.759645	-0.552966	-0.863804	-0.86929	-0.720485	-0.667983	1.07007	0.921404	0.858155	0.28014	0.745534	0.732135	1.12417	0.293998	-0.758394	-0.745553	-0.807952	0.0369994	0.980987	-1.01799	0.371424	0.761142	-1.13257
1538	2.3823	1.3376	0.42276	0.00086215	FDR	0.25058	1.79e-16	3.1181	0.0041464	0.045967	-1.9995	FA 18:1	WBHHMMIMDMUBKC-UHFFFAOYSA-N	No result	No result	8839	Completed	Organic compounds	Lipids and lipid-like molecules	Fatty Acyls	Fatty acids and conjugates	Long-chain fatty acids						0.987004	0.223087	0.774278	0.318382	0.787202	-0.571188	-0.578112	-0.528832	-0.69666	-0.736984	-0.687043	-0.637325	-0.515285	0.213989	0.559102	0.368588	0.991388	0.0964228	-0.626666	-0.444182	-0.684643	-0.594575	-0.618274	-0.435578	0.93207	0.777664	0.799332	0.153123	0.373718	0.558418	0.863507	0.249145	-0.616174	-0.575152	-0.599679	0.00453984	0.997722	-1.00226	-0.92883	1.05852	-0.129686
1550	2.5258	1.402	2.2846	0.00086215	FDR	-0.81055	-1.04e-17	-3.2484	0.0029802	0.039627	-1.7056	Diosmetin	MBNGWHIJMBWFHU-UHFFFAOYSA-N	No result	C10038	5281612	Completed	Organic compounds	Phenylpropanoids and polyketides	Flavonoids	O-methylated flavonoids	4'-O-methylated flavonoids						-0.758469	1.48995	-0.383115	0.0286486	-1.57278	-0.383767	-0.46046	-0.399346	-0.30283	-0.324755	-0.0547294	-0.295158	-0.464861	1.50734	1.65569	0.0474911	-0.810151	1.57584	-0.326401	-0.418864	-0.209008	-0.37816	-0.451309	-0.382127	-0.285312	0.006735	-0.266802	1.51518	1.10152	0.12511	-0.703555	1.5488	-0.303105	-0.380978	-0.35784	-0.174106	-0.901515	1.07562	1.10532	-0.84196	-0.263365
1570	1.8968	1.0777	0.21773	0.00086215	P	0.15115	-1.8e-16	2.6609	0.012682	0.083611	-2.9836	LPS 2:0	FIZYXACYDJKEOQ-UHFFFAOYSA-N	No result	No result	No result	Not Found											0.595518	0.471736	0.791602	0.321193	0.9635	-0.533741	-0.635779	-0.630895	-0.735715	-0.501682	-0.628924	-0.730405	-0.513853	0.517461	0.560748	0.283258	0.54605	0.335395	-0.367328	-0.532589	-0.478915	-0.503118	-0.622251	-0.625462	0.767645	0.603595	0.635316	0.308267	0.339375	0.469357	0.700053	0.438721	-0.587565	-0.540405	-0.600202	-0.466799	1.14804	-0.681245	-0.365147	1.13126	-0.76611
1583	3.1528	1.608	1.4583	0.00086215	FDR	-0.68038	-4.5e-17	-3.8007	0.00070337	0.024658	-0.41014	5,7-dihydroxy-2-(4-hydroxy-3-methoxyphenyl)-2,3-dihydrochromen-4-one	FTODBIPDTXRIGS-UHFFFAOYSA-N	No result	No result	3512637	Completed	Organic compounds	Phenylpropanoids and polyketides	Flavonoids	O-methylated flavonoids	3'-O-methylated flavonoids						-0.205455	1.60834	0.217674	0.331128	-0.781387	-0.836036	-0.636033	-0.837458	-0.675153	-0.839555	-0.684209	-0.672925	-0.837459	1.60948	1.48851	0.317453	-0.135494	1.71397	-0.840671	-0.836163	-0.842289	-0.837455	-0.674716	-0.671657	0.677692	0.381183	0.583024	1.61107	1.30459	0.642776	-0.104696	1.60628	-0.740539	-0.837333	-0.708104	-0.0839504	-0.955378	1.03933	0.319091	-1.12061	0.801514
1589	1.807	1.031	1.0244	0.00086215	P	-0.55816	4.4e-17	-2.5728	0.015597	0.093119	-3.1633	Spectral Match to 8S-Hydroxy-5Z,9E,11Z,14Z-eicosatetraenoic acid from NIST14	NLUNAYAEIJYXRB-VYOQERLCSA-N	CHEBI:34486	C14776	5283154	Completed	Organic compounds	Lipids and lipid-like molecules	Fatty Acyls	Eicosanoids	Hydroxyeicosatetraenoic acids						-0.188282	1.79822	0.157618	0.467357	-0.0215036	-0.831849	-0.7103	-0.829491	-0.855806	-0.892436	-0.79825	-0.827669	-0.687034	1.70703	2.05679	0.444423	-0.152125	1.90386	-0.616758	-0.711891	-0.842298	-0.689979	-0.834028	-0.669707	-0.109148	0.248255	-0.0645602	1.81446	0.735095	0.294634	0.0087922	1.85607	-0.762448	-0.791129	-0.757403	-0.427621	-0.71509	1.14271	0.433122	-1.14355	0.710426
1626	1.5546	0.93167	0.55427	0.00086215	P	-0.29801	-9.76e-17	-2.3177	0.027888	0.11704	-3.6626	Sulfo jasmonate	MLUJBNROAVANKK-UHFFFAOYSA-N	No result	No result	75075824	Completed	Organic compounds	Lipids and lipid-like molecules	Fatty Acyls	Lineolic acids and derivatives	Jasmonic acids						0.237907	1.28264	0.318269	0.343462	0.17938	-0.747509	-0.709553	-0.77958	-0.783586	-0.703455	-0.682889	-0.770324	-0.807125	1.29159	1.4857	0.36697	0.254126	1.41002	-0.745471	-0.791547	-0.694512	-0.755097	-0.837516	-0.78131	0.495085	0.584089	0.464053	1.42608	0.4501	0.423934	0.314754	1.37921	-0.755041	-0.755438	-0.759271	-0.481615	-0.668057	1.14967	0.660204	0.490323	-1.15053
1627	1.88	1.0685	0.47807	0.00086215	P	-0.24098	-5.74e-18	-2.6445	0.013182	0.085409	-3.0173	Sulfo jasmonate	MLUJBNROAVANKK-UHFFFAOYSA-N	No result	No result	75075824	Completed	Organic compounds	Lipids and lipid-like molecules	Fatty Acyls	Lineolic acids and derivatives	Jasmonic acids						0.336656	1.14884	0.327824	0.489645	0.207945	-0.570282	-0.80835	-0.757433	-0.680618	-0.583264	-0.539887	-0.780528	-0.695473	1.01288	1.04527	0.536352	0.352937	1.16759	-0.636883	-0.983467	-0.578757	-0.740454	-0.828313	-0.814439	0.480345	0.59365	0.45567	1.1735	0.66905	0.526212	0.363803	1.10961	-0.698245	-0.72698	-0.718006	-0.357795	-0.771885	1.12968	1.0996	-0.855019	-0.244582
1630	3.2023	1.6115	0.84277	0.00086215	FDR	-0.46782	2.99e-17	-3.8434	0.00062769	0.024463	-0.3075	(3S)-8-hydroxy-3-methyl-3,4-dihydro-2H-benzo[a]anthracene-1,7,12-trione	ZAWXOCUFQSQDJS-UHFFFAOYSA-N	No result	No result	363709	Completed	Organic compounds	Phenylpropanoids and polyketides	Angucyclines		Angucyclines						0.26272	1.56827	0.171352	0.848483	-0.0343884	-0.902909	-0.907641	-0.904635	-0.901519	-0.90718	-0.911476	-0.90524	-0.904637	1.51598	1.10348	0.87651	0.220305	1.46787	-0.908535	-0.903063	-0.910499	-0.783709	-0.779749	-0.904298	0.691913	0.422328	0.667147	1.45237	1.20074	0.856959	0.208463	1.4216	-0.906018	-0.880299	-0.875876	0.0460476	-1.02223	0.976181	-1.14399	0.436113	0.707878
1631	3.3968	1.6115	0.7967	0.00086215	FDR	-0.35582	2.87e-17	-4.0102	0.00040102	0.024463	0.096953	(3S)-8-hydroxy-3-methyl-3,4-dihydro-2H-benzo[a]anthracene-1,7,12-trione	ZAWXOCUFQSQDJS-UHFFFAOYSA-N	No result	No result	363709	Completed	Organic compounds	Phenylpropanoids and polyketides	Angucyclines		Angucyclines						0.209082	0.969132	0.309648	0.636082	-0.322524	-0.702231	-0.708511	-0.704521	-0.700385	-0.707899	-0.713601	-0.705324	-0.704523	1.02611	0.861791	0.606073	0.223477	1.13059	-0.553633	-0.702434	-0.712304	-0.704516	-0.535853	-0.704075	0.707716	0.544529	0.707417	1.05277	0.897914	0.71104	0.192842	1.00808	-0.675144	-0.70432	-0.665622	0.178676	-1.07729	0.898617	0.324901	-1.12205	0.797148
1634	1.3577	0.81206	0.51494	0.00086215	P	-0.24414	1.03e-16	-2.109	0.043888	0.15415	-4.045	[(3aS,6Z,10Z,11aR)-6-(hydroxymethyl)-3-methylidene-2-oxo-3a,4,5,8,9,11a-hexahydrocyclodeca[b]furan-10-yl]methyl acetate	XGODCDTVQAHYAH-QBSPZKBFSA-N	No result	No result	14466090	Completed	Organic compounds	Lipids and lipid-like molecules	Prenol lipids	Terpene lactones	Sesquiterpene lactones	Germacranolides and derivatives					0.0195749	1.09581	0.426956	0.345802	0.684946	-0.657832	-0.577638	-0.665346	-0.681648	-0.566008	-0.479273	-0.650441	-0.61486	0.999997	1.59044	0.299321	0.0646517	1.03464	-0.610882	-0.75267	-0.627667	-0.643852	-0.669419	-0.638104	0.463031	0.280667	0.333625	0.912892	0.283283	0.345012	0.295359	1.12676	-0.641749	-0.657141	-0.585297	-0.523294	-0.629769	1.15306	-0.361809	-0.768738	1.13055
1639	1.563	0.9336	0.17103	0.00086215	P	0.15249	7.47e-17	2.3264	0.027352	0.11652	-3.646	Massbank:PR309074 FA 18:5	PQPRTPXWQQQKJC-UHFFFAOYSA-N	No result	No result	73450242	Completed	Organic compounds	Lipids and lipid-like molecules	Fatty Acyls	Lineolic acids and derivatives	Lineolic acids and derivatives						0.860673	0.329955	0.765724	0.632516	0.93519	-0.885945	-0.677187	-0.654889	-0.884136	-0.721065	-0.510688	-0.71141	-0.888191	0.395746	0.427188	0.586776	0.975787	0.39232	-0.646842	-0.701499	-0.611577	-0.593531	-0.666898	-0.723714	0.902962	0.78285	0.840766	0.359256	0.689863	0.730577	0.864044	0.380893	-0.715536	-0.711386	-0.685741	0.288856	0.823778	-1.11263	-0.701134	-0.443982	1.14512
1641	1.4184	0.84967	0.15991	0.00086215	P	0.15108	2.87e-17	2.1744	0.038161	0.14136	-3.9278	Massbank:PR309074 FA 18:5	PQPRTPXWQQQKJC-UHFFFAOYSA-N	No result	No result	73450242	Completed	Organic compounds	Lipids and lipid-like molecules	Fatty Acyls	Lineolic acids and derivatives	Lineolic acids and derivatives						1.05567	0.346239	0.776939	0.601032	0.951929	-0.775023	-0.821642	-0.831465	-0.841459	-0.861735	-0.588821	-0.669429	-0.804737	0.455599	0.418556	0.580121	1.10486	0.412781	-0.671031	-0.769381	-0.631232	-0.744472	-0.65951	-0.603073	0.885802	0.837322	0.771967	0.389776	0.68442	0.704668	0.945343	0.40459	-0.683245	-0.796415	-0.718677	0.0730878	0.961451	-1.03454	0.855692	-1.09929	0.243602
1644	1.8058	1.031	0.9692	0.00086215	P	-0.29288	1.37e-16	-2.5716	0.01564	0.093119	-3.1657	Spectral Match to 8,9-EE-(14Z)-E from NIST14	ZJBYWYMWLGWVKS-SREVYHEPSA-N	No result	No result	71684656	Completed	Organic compounds	Lipids and lipid-like molecules	Fatty Acyls	Fatty acids and conjugates	Long-chain fatty acids						0.231316	0.838427	-0.136721	-0.0787673	-0.0547112	-0.44818	-0.211532	-0.59707	-0.290287	-0.46674	-0.232414	-0.232125	-0.381127	0.888668	1.05502	0.266266	0.130752	0.707901	-0.0911026	-0.376182	0.0522318	-0.384417	-0.348073	-0.448613	-0.214173	0.0781951	-0.0673515	0.739428	0.0713798	-0.00452913	0.049766	0.845889	-0.201979	-0.454518	-0.293286	-0.633433	-0.519389	1.15282	0.896325	-1.0786	0.182275
1653	1.9645	1.1187	0.26209	0.00086215	P	0.132	7.47e-17	2.7265	0.010851	0.076093	-2.8476	Fulvic acid	FCYKAQOGGFGCMD-UHFFFAOYSA-N	No result	No result	5359407	Completed	Organic compounds	Organoheterocyclic compounds	Benzopyrans	1-benzopyrans	Chromones						-0.733686	-0.759415	-0.735293	-0.74836	-0.396441	0.91346	0.628969	0.778285	0.75593	0.96719	0.501134	0.716877	0.470599	-0.766826	-0.759902	-0.746242	-0.732448	-0.531608	0.660411	0.636624	0.672521	0.912295	0.884538	0.676046	-0.729376	-0.503429	-0.742972	-0.543023	-0.745857	-0.742561	-0.62026	-0.672155	0.696357	0.841571	0.62131	-1.04646	0.945942	0.100522	-0.208872	1.08794	-0.879067
1657	1.3193	0.79197	0.6433	0.00086215	P	0.40361	-8.61e-17	2.0672	0.047941	0.16145	-4.1186	7,7-dimethyl-1-{[(4-pyridylamino)sulfonyl]methyl}bicyclo[2.2.1]heptan-2-one	LGDPTCUQJFXBGD-UHFFFAOYSA-N	No result	No result	5268680	Completed	Organic compounds	Lipids and lipid-like molecules	Prenol lipids	Monoterpenoids	Bicyclic monoterpenoids						1.1714	-0.3381	0.957953	0.636142	1.69003	-0.647975	-0.283705	-0.564123	-0.356135	-0.698406	-1.12973	-0.35713	-0.335376	-0.303396	0.594103	0.650753	1.25111	-0.338208	-1.20131	-0.482143	-1.21741	-0.694538	-0.387712	-0.427142	1.36623	0.450258	1.18946	-0.337849	0.142941	0.797106	1.10415	-0.14469	-0.711826	-0.617437	-0.53413	0.325138	0.79697	-1.12211	-1.02013	0.0415479	0.978579
1658	1.3511	0.81076	0.16045	0.00086215	P	0.15033	2.2e-17	2.102	0.044551	0.15461	-4.0575	Mono(2-ethyl-5-carboxypentyl) terephthalate	BIQPFHSSQDGFTK-UHFFFAOYSA-N	No result	No result	No result	Not Found											1.09089	0.482882	0.719905	0.886594	0.952753	-0.566795	-0.630237	-0.803415	-0.613273	-0.806569	-0.643178	-0.804165	-0.628838	0.361565	0.225075	0.903118	1.01074	0.464508	-0.808247	-0.801468	-0.653731	-0.803411	-0.806464	-0.802999	0.547957	0.749468	0.694701	0.41846	0.664173	0.739309	0.904751	0.390498	-0.736483	-0.756331	-0.677179	0.232832	0.863044	-1.09588	-0.319353	-0.801318	1.12067
1663	1.3164	0.79078	0.21004	0.00086215	P	0.15878	-1.72e-17	2.064	0.048263	0.16189	-4.1241	Phenylbutazone	VYMDGNCVAMGZFE-UHFFFAOYSA-N	CHEBI:48574	C07440 | D00510	4781	Completed	Organic compounds	Benzenoids	Benzene and substituted derivatives		Benzene and substituted derivatives						0.733386	0.400346	0.860745	0.473064	1.16914	-0.650614	-0.184975	-0.962763	-0.700338	-0.624953	-0.514656	-0.646741	-0.719439	0.372457	0.394805	0.4359	0.752472	0.410009	-0.580496	-0.494477	-0.593553	-0.745663	-0.613216	-0.638483	0.685999	0.795889	0.544413	0.285424	0.356316	0.499138	0.862327	0.372608	-0.631922	-0.695694	-0.508072	-0.310317	1.11837	-0.808053	-0.209918	-0.878378	1.0883
1667	1.643	0.97526	0.18914	0.00086215	P	0.1777	7.47e-17	2.4084	0.022753	0.10586	-3.4887	Massbank:PR309077 FA 18:4	KLFMLBSZQZVKDC-UHFFFAOYSA-N	No result	No result	57137439	Completed	Organic compounds	Lipids and lipid-like molecules	Fatty Acyls	Lineolic acids and derivatives	Lineolic acids and derivatives						1.12466	0.442498	0.856986	0.614945	1.09387	-0.867716	-0.856172	-0.843515	-0.86611	-0.857091	-0.569199	-0.696352	-0.884596	0.455245	0.428413	0.530665	1.17429	0.454684	-0.658973	-0.797931	-0.635184	-0.845401	-0.771353	-0.727407	0.892904	0.866386	0.849296	0.429699	0.662455	0.710053	1.02324	0.442108	-0.716805	-0.84233	-0.77033	-0.0518471	1.02492	-0.973068	0.947523	-1.04529	0.0977722
1668	1.7739	1.0137	0.19529	0.00086215	P	0.18133	7.66e-18	2.5401	0.016831	0.096891	-3.2292	Massbank:PR309077 FA 18:4	KLFMLBSZQZVKDC-UHFFFAOYSA-N	No result	No result	57137439	Completed	Organic compounds	Lipids and lipid-like molecules	Fatty Acyls	Lineolic acids and derivatives	Lineolic acids and derivatives						1.07823	0.452291	0.873074	0.532884	1.09831	-0.868792	-0.82718	-0.865465	-0.806711	-0.81925	-0.616798	-0.7226	-0.825514	0.418289	0.401989	0.524382	1.18634	0.474609	-0.684674	-0.825048	-0.71276	-0.844237	-0.756051	-0.702495	0.85156	0.915122	0.828009	0.480329	0.762153	0.699798	1.03022	0.445502	-0.725848	-0.844559	-0.756386	-0.0865474	1.04046	-0.953913	0.807056	-1.11872	0.311661
1669	1.4411	0.85993	0.18733	0.00086215	P	0.15782	-2.87e-17	2.1986	0.036216	0.13806	-3.8838	Massbank:PR309077 FA 18:4	KLFMLBSZQZVKDC-UHFFFAOYSA-N	No result	No result	57137439	Completed	Organic compounds	Lipids and lipid-like molecules	Fatty Acyls	Lineolic acids and derivatives	Lineolic acids and derivatives						1.00648	0.297322	0.749559	0.52447	0.90879	-0.727065	-0.794526	-0.764252	-0.732389	-0.739266	-0.414343	-0.610554	-0.792547	0.422808	0.335312	0.53814	1.0582	0.334699	-0.577027	-0.700352	-0.544013	-0.741433	-0.729859	-0.65644	0.809534	0.755916	0.730888	0.332673	0.719276	0.664461	0.895789	0.344563	-0.624085	-0.734474	-0.682819	0.106662	0.942394	-1.04906	1.02068	-0.977954	-0.0427219
1670	1.5065	0.89775	0.19799	0.00086215	P	0.20076	-1.91e-17	2.2676	0.031157	0.12655	-3.7567	Massbank:PR309077 FA 18:4	KLFMLBSZQZVKDC-UHFFFAOYSA-N	No result	No result	57137439	Completed	Organic compounds	Lipids and lipid-like molecules	Fatty Acyls	Lineolic acids and derivatives	Lineolic acids and derivatives						1.17054	0.290603	0.797823	0.799461	1.04904	-0.759793	-0.934715	-0.904839	-0.981343	-0.72933	-0.880699	-0.859314	-0.914932	0.405902	0.52777	0.771062	1.22697	0.3857	-0.856435	-0.945558	-0.813362	-0.748007	-0.802514	-0.86051	1.1015	0.872132	0.984903	0.34558	1.26236	0.983857	1.0233	0.391111	-0.874193	-0.817505	-0.883215	0.520766	0.632142	-1.15291	-0.446059	1.1454	-0.699345
1672	1.7339	1.0048	0.1477	0.00086215	P	0.12419	7.47e-17	2.5001	0.018456	0.098899	-3.3088	Massbank:PR309077 FA 18:4	KLFMLBSZQZVKDC-UHFFFAOYSA-N	No result	No result	57137439	Completed	Organic compounds	Lipids and lipid-like molecules	Fatty Acyls	Lineolic acids and derivatives	Lineolic acids and derivatives						0.871332	0.419289	0.695814	0.362549	0.777246	-0.662283	-0.714138	-0.551282	-0.583996	-0.624866	-0.680158	-0.501957	-0.666188	0.495927	0.45859	0.323008	0.88807	0.505809	-0.584915	-0.641858	-0.557798	-0.76166	-0.657805	-0.566777	0.66408	0.614177	0.524234	0.445474	0.710083	0.516791	0.769328	0.465018	-0.559089	-0.64839	-0.679572	-0.411017	1.14001	-0.728996	1.11824	-0.309794	-0.808441
1674	1.9014	1.0777	0.53082	0.00086215	P	0.35606	7.15e-17	2.6654	0.012549	0.083611	-2.9744	N-ACETYLNEURAMINATE	SQVRNKJHWKZAKO-UHFFFAOYSA-N	No result	No result	906	Completed	Organic compounds	Organic oxygen compounds	Organooxygen compounds	Carbohydrates and carbohydrate conjugates	Sugar acids and derivatives	Sugar amino acids and derivatives	Pyranoid amino acids and derivatives	Neuraminic acids and derivatives	N-acylneuraminic acids and derivatives	N-acylneuraminic acids	1.28516	0.0433031	0.959584	0.618891	1.60847	-0.712512	-0.474942	-0.725049	-0.681533	-0.674656	-0.8498	-0.642526	-0.581113	0.0733639	0.691524	0.588117	1.20974	0.0395727	-1.09322	-0.679813	-0.975163	-0.734125	-0.617889	-0.660606	1.13349	0.554015	1.0441	0.0189684	0.234644	0.723849	1.12339	0.173346	-0.810609	-0.705231	-0.630936	0.105486	0.943075	-1.04856	-1.05243	0.114763	0.937667
1692	2.1662	1.217	0.21332	0.00086215	P	0.18513	4.59e-17	2.9181	0.0068205	0.060676	-2.4399	FA 18:3	RCMABBHQYMBYKV-UHFFFAOYSA-N	No result	No result	53394018	Completed	Organic compounds	Lipids and lipid-like molecules	Fatty Acyls	Fatty acids and conjugates	Long-chain fatty acids						0.831653	0.363811	0.805499	0.729586	1.09149	-0.651899	-0.868661	-0.795971	-0.826978	-0.640411	-0.5738	-0.737412	-0.851949	0.420079	0.509448	0.702478	1.12087	0.42283	-0.734302	-0.862014	-0.715522	-0.638088	-0.801708	-0.744652	0.692508	0.702391	0.866241	0.375215	0.809269	0.760017	0.91038	0.418277	-0.751773	-0.717677	-0.77403	0.252965	0.849225	-1.10219	-0.13905	1.06225	-0.923198
1693	1.9377	1.1007	0.26116	0.00086215	P	0.20142	-1.24e-17	2.7006	0.011542	0.079304	-2.9015	FA 18:4	FLJRXICXLUZYBE-UHFFFAOYSA-N	No result	No result	No result	Completed	Organic compounds	Lipids and lipid-like molecules	Fatty Acyls	Lineolic acids and derivatives	Lineolic acids and derivatives						1.04106	0.239511	0.700259	0.615079	0.998088	-0.623738	-0.828165	-0.751739	-0.820268	-0.589162	-0.528515	-0.705411	-0.787484	0.313438	0.411476	0.63955	1.04615	0.299881	-0.663683	-0.780629	-0.636863	-0.597887	-0.702426	-0.701631	0.921022	0.645043	0.822541	0.285677	0.738828	0.747404	0.88612	0.309997	-0.705571	-0.668631	-0.711647	0.331118	0.792444	-1.12356	-0.441914	1.14483	-0.702912
1694	2.8926	1.5165	0.27886	0.00086215	FDR	0.33356	4.21e-17	3.5744	0.0012806	0.030443	-0.94942	FA 18:4	FLJRXICXLUZYBE-UHFFFAOYSA-N	No result	No result	No result	Completed	Organic compounds	Lipids and lipid-like molecules	Fatty Acyls	Lineolic acids and derivatives	Lineolic acids and derivatives						1.65773	0.761103	1.33252	0.888984	1.72108	-1.21972	-1.22488	-1.1889	-1.19451	-1.22194	-1.08966	-1.108	-1.18969	0.741422	0.658658	0.800976	1.72178	0.710043	-1.17234	-1.15097	-1.15564	-1.18643	-1.1006	-1.1369	1.30363	1.32984	1.26973	0.692338	0.750372	1.00274	1.55259	0.712713	-1.15348	-1.19359	-1.15121	-0.203029	1.08594	-0.882906	0.52905	-1.15339	0.624339
1696	1.5742	0.9415	0.057956	0.00086215	P	0.1102	8.04e-17	2.338	0.026657	0.11442	-3.6241	FA 18:3	RCMABBHQYMBYKV-UHFFFAOYSA-N	No result	No result	53394018	Completed	Organic compounds	Lipids and lipid-like molecules	Fatty Acyls	Fatty acids and conjugates	Long-chain fatty acids						1.15528	0.955328	0.982576	0.68149	1.16309	-1.06338	-1.03079	-1.05212	-1.1078	-0.97507	-1.02024	-0.976507	-1.03845	0.979514	0.790089	0.625798	1.21853	0.96765	-1.00435	-1.00627	-0.981466	-1.01339	-0.963378	-0.946917	1.04187	0.974683	0.972391	0.932656	0.739202	0.812151	1.09883	0.925047	-1.00341	-1.02205	-1.01322	-0.922297	1.06283	-0.140537	1.017	-0.982088	-0.0349099
1701	1.9123	1.0822	0.18373	0.00086215	P	0.17817	1.32e-16	2.676	0.012237	0.082747	-2.9525	FA 18:4	FLJRXICXLUZYBE-UHFFFAOYSA-N	No result	No result	No result	Completed	Organic compounds	Lipids and lipid-like molecules	Fatty Acyls	Lineolic acids and derivatives	Lineolic acids and derivatives						1.05864	0.394633	0.826429	0.660293	1.08841	-0.781245	-0.87346	-0.883638	-0.826594	-0.7837	-0.689508	-0.772816	-0.867038	0.459433	0.482935	0.647252	1.16974	0.461617	-0.772148	-0.850668	-0.73623	-0.777059	-0.794541	-0.796282	0.917678	0.832884	0.871119	0.438172	0.895691	0.798407	0.995221	0.447358	-0.780814	-0.815262	-0.806137	0.185249	0.894423	-1.07967	1.11633	-0.813815	-0.302514
1702	1.9355	1.1003	0.22656	0.00086215	P	0.21711	-1.53e-17	2.6985	0.0116	0.079385	-2.9059	FA 18:4	FLJRXICXLUZYBE-UHFFFAOYSA-N	No result	No result	No result	Completed	Organic compounds	Lipids and lipid-like molecules	Fatty Acyls	Lineolic acids and derivatives	Lineolic acids and derivatives						1.20088	0.40722	0.923727	0.657963	1.22126	-0.867203	-0.873213	-0.918013	-0.877557	-0.859689	-0.72812	-0.819802	-0.860286	0.442395	0.491395	0.643968	1.28581	0.405942	-0.841398	-0.904393	-0.779406	-0.895788	-0.814306	-0.838012	1.01493	0.95216	0.90063	0.39327	0.935632	0.830624	1.11677	0.428044	-0.831235	-0.889017	-0.818981	0.112173	0.939184	-1.05136	0.405742	-1.1391	0.733361
1708	1.7464	1.0063	0.17889	0.00086215	P	0.17025	-2.3e-17	2.5127	0.017931	0.098562	-3.2839	2-(1,3-Dioxo-1H-benzo[de]isoquinolin-2(3H)-yl)-4-methylpentanoic acid	QCTRFEAQMSEZIE-UHFFFAOYSA-N	No result	No result	2857793	Completed	Organic compounds	Organic acids and derivatives	Carboxylic acids and derivatives	Amino acids, peptides, and analogues	Amino acids and derivatives	Alpha amino acids and derivatives	Leucine and derivatives				0.876715	0.513404	0.768387	0.716152	0.925013	-0.770238	-0.54984	-0.575128	-0.701487	-0.667967	-1.15092	-0.637811	-0.627243	0.516612	0.578409	0.63187	0.904605	0.600951	-1.1478	-0.657462	-1.14989	-0.744483	-0.798271	-0.665131	0.949952	0.797115	0.954295	0.537532	0.57266	0.764986	0.854367	0.549382	-0.860424	-0.683056	-0.781569	0.268355	0.838442	-1.1068	-0.96109	1.03483	-0.0737385
1735	2.4075	1.3404	0.52874	0.00086215	FDR	0.2935	9.52e-17	3.1412	0.0039126	0.045665	-1.9479	9-HPODE, LC-ESI-QIT, MS2, CE	JGUNZIWGNMQSBM-KPWHUNMNSA-N	No result	No result	No result	Completed	Organic compounds	Lipids and lipid-like molecules	Fatty Acyls	Lineolic acids and derivatives	Lineolic acids and derivatives						0.526792	-0.0952856	0.956988	0.390816	0.832945	-0.632837	-0.66744	-0.565655	-0.544342	-0.582219	-0.74187	-0.550776	-0.590607	0.379099	0.113904	0.350236	1.31157	0.369272	-0.644683	-0.550228	-0.627735	-0.566375	-0.514819	-0.475189	1.01609	0.994194	0.380751	0.316549	0.410853	0.50975	0.924497	0.216708	-0.568545	-0.579463	-0.628684	-0.114074	1.05215	-0.938071	0.739296	0.398519	-1.13782
1736	2.7102	1.4659	0.17546	0.00086215	FDR	0.22337	1.57e-16	3.4135	0.0019489	0.03421	-1.326	FA 18:2	JGUNZIWGNMQSBM-UHFFFAOYSA-N	No result	No result	1928	Completed	Organic compounds	Lipids and lipid-like molecules	Fatty Acyls	Lineolic acids and derivatives	Lineolic acids and derivatives						1.41427	0.752697	1.11348	0.802901	1.44524	-1.06353	-1.07928	-1.11252	-1.09491	-1.04286	-1.05838	-1.05266	-1.02245	0.733914	0.73473	0.777901	1.45125	0.730233	-1.15842	-1.09127	-1.08945	-1.06664	-0.942238	-1.05635	1.12082	1.05964	1.04588	0.730411	1.01759	0.953018	1.29678	0.736397	-1.09036	-1.07536	-1.02559	-0.14997	1.06651	-0.916545	-0.78418	-0.341938	1.12612
1738	2.6853	1.4659	0.24903	0.00086215	FDR	0.23031	1.05e-16	3.3914	0.0020638	0.03421	-1.3773	FA 18:2	JGUNZIWGNMQSBM-UHFFFAOYSA-N	No result	No result	1928	Completed	Organic compounds	Lipids and lipid-like molecules	Fatty Acyls	Lineolic acids and derivatives	Lineolic acids and derivatives						1.17656	0.524032	0.903262	0.604323	1.11833	-0.864462	-0.882201	-0.910453	-0.928447	-0.827608	-0.92746	-0.821906	-0.769714	0.514519	0.501696	0.565911	1.25214	0.476764	-0.895291	-0.856696	-0.82442	-0.845469	-0.722501	-0.814134	0.916227	1.07929	0.828624	0.488934	0.940154	0.771048	1.10592	0.501189	-0.85684	-0.860938	-0.825469	-0.0715296	1.03384	-0.962315	-0.46852	-0.679724	1.14824
1740	2.3523	1.3249	0.23067	0.00086215	FDR	0.21492	5.74e-18	3.0906	0.0044435	0.047323	-2.0609	Massbank:PR309095 FA 18:2	JGUNZIWGNMQSBM-UHFFFAOYSA-N	No result	No result	1928	Completed	Organic compounds	Lipids and lipid-like molecules	Fatty Acyls	Lineolic acids and derivatives	Lineolic acids and derivatives						1.13765	0.481002	0.924839	0.568942	1.121	-0.870263	-0.810745	-0.869758	-0.898152	-0.877428	-0.867528	-0.826766	-0.736023	0.511071	0.4838	0.508677	1.20841	0.488711	-0.872448	-0.84186	-0.798297	-0.86133	-0.69134	-0.823732	0.926464	1.05865	0.80434	0.489596	0.932522	0.748189	1.09011	0.490836	-0.843879	-0.864128	-0.776409	-0.0937662	1.04358	-0.949814	-0.342713	-0.783584	1.1263
1741	2.9917	1.5527	0.21355	0.00086215	FDR	0.27882	-1.07e-16	3.661	0.0010194	0.028012	-0.7443	FA 18:2	JGUNZIWGNMQSBM-UHFFFAOYSA-N	No result	No result	1928	Completed	Organic compounds	Lipids and lipid-like molecules	Fatty Acyls	Lineolic acids and derivatives	Lineolic acids and derivatives						1.57704	0.765605	1.28378	0.884912	1.60292	-1.15972	-1.20162	-1.23351	-1.2169	-1.14939	-1.15027	-1.15164	-1.15367	0.782647	0.758559	0.867089	1.63647	0.769732	-1.2475	-1.19555	-1.21146	-1.14926	-1.06733	-1.15076	1.27321	1.22146	1.2112	0.772094	1.03188	1.05366	1.46433	0.769728	-1.19565	-1.17749	-1.14322	-0.120975	1.05498	-0.934009	-0.883838	-0.201605	1.08544
1742	2.5475	1.4164	0.20976	0.00086215	FDR	0.21926	-3.06e-17	3.268	0.0028348	0.038337	-1.661	FA 18:2	JGUNZIWGNMQSBM-UHFFFAOYSA-N	No result	No result	1928	Completed	Organic compounds	Lipids and lipid-like molecules	Fatty Acyls	Lineolic acids and derivatives	Lineolic acids and derivatives						1.25041	0.655802	0.987392	0.627756	1.2136	-1.09467	-0.889498	-0.916778	-0.917696	-0.888473	-0.894276	-0.842599	-0.827326	0.63596	0.575889	0.639767	1.27482	0.550189	-1.12594	-0.880907	-0.904378	-0.870048	-0.806761	-0.968931	1.03327	1.05487	0.953574	0.586689	0.788292	0.808531	1.15622	0.600906	-0.951908	-0.930176	-0.854465	-0.166393	1.07276	-0.906366	-0.776605	-0.351741	1.12835
1743	2.5437	1.416	0.26535	0.00086215	FDR	0.22336	3.83e-17	3.2646	0.0028597	0.038369	-1.6687	FA 18:2	JGUNZIWGNMQSBM-UHFFFAOYSA-N	No result	No result	1928	Completed	Organic compounds	Lipids and lipid-like molecules	Fatty Acyls	Lineolic acids and derivatives	Lineolic acids and derivatives						1.10282	0.469029	0.868567	0.476715	1.05239	-0.792443	-0.772833	-0.815982	-0.825121	-0.828236	-0.856311	-0.803282	-0.69596	0.398017	0.509259	0.480905	1.19851	0.471088	-0.807617	-0.82754	-0.801076	-0.770651	-0.572041	-0.741194	0.902265	1.01527	0.749229	0.471854	0.744377	0.670698	1.04751	0.463849	-0.795658	-0.80697	-0.724287	-0.191447	1.08188	-0.890436	-0.446568	-0.698905	1.14547
1760	2.9848	1.5527	0.66241	0.00086215	FDR	-0.51825	2.63e-18	-3.655	0.0010357	0.028012	-0.75858	(2E)-3-(3,4-dimethoxyphenyl)-N-(4-methoxyphenyl)prop-2-enamide	XEUJCUUVWDOVQY-UHFFFAOYSA-N	No result	No result	605620	Completed	Organic compounds	Phenylpropanoids and polyketides	Cinnamic acids and derivatives	Cinnamic acid amides	Cinnamic acid amides						0.437292	1.84114	0.572375	0.95478	0.00591785	-1.26674	-1.27028	-1.26803	-1.2657	-1.26993	-1.27314	-1.26848	-1.15816	1.8508	1.93919	0.919241	0.451918	1.88294	-1.27095	-1.26686	-1.27241	-1.17576	-1.26987	-1.26778	1.42415	0.968302	1.32906	1.80996	1.17703	1.16085	0.487161	1.86481	-1.26907	-1.24947	-1.24286	-0.0146434	-0.992598	1.00724	-1.12032	0.31794	0.802376
1767	1.7623	1.01	0.78391	0.00086215	P	0.29641	1.86e-16	2.5286	0.017285	0.097716	-3.2522	Massbank:LU124454 Nuarimol|(2-chlorophenyl)-(4-fluorophenyl)-pyrimidin-5-ylmethanol	SAPGTCDSBGMXCD-UHFFFAOYSA-N	No result	C11185	91683	Completed	Organic compounds	Benzenoids	Benzene and substituted derivatives	Diphenylmethanes	Diphenylmethanes						0.686138	-0.285214	0.537117	0.396591	1.14031	-0.226591	-0.345855	-0.53987	-0.514602	-0.214109	-0.186665	-0.530226	-0.448919	-0.253992	-0.079348	0.436855	0.765127	-0.246727	-0.109858	-0.448275	-0.067031	-0.29365	-0.386242	-0.556387	0.524405	0.418698	0.629261	-0.237902	0.436959	0.484814	0.709479	-0.220637	-0.355621	-0.344499	-0.34192	0.330215	0.79313	-1.12334	-1.13645	0.391131	0.745318
1771	1.8527	1.0558	0.75222	0.00086215	P	-0.34067	-3.9e-17	-2.6178	0.014038	0.087943	-3.0719	2-METHYLGLUTARATE	AQYCMVICBNBXNA-UHFFFAOYSA-N	CHEBI:68567	No result	12046	Completed	Organic compounds	Lipids and lipid-like molecules	Fatty Acyls	Fatty acids and conjugates	Branched fatty acids	Methyl-branched fatty acids					-0.0206578	1.15964	0.369092	0.452411	-0.346765	-0.639583	-0.672488	-0.63052	-0.650856	-0.637353	-0.493044	-0.63926	-0.702857	1.21674	1.31031	0.457118	0.00122035	1.163	-0.565045	-0.665322	-0.627462	-0.607062	-0.653642	-0.636539	0.280891	0.736368	0.240607	1.17085	0.630204	0.412246	0.147852	1.20411	-0.623832	-0.635968	-0.630508	-0.319886	-0.800918	1.1208	1.03167	-0.964993	-0.0666763
1776	2.7322	1.4678	0.79587	0.00086215	FDR	0.23597	1.09e-16	3.433	0.0018528	0.034059	-1.2807	FA 18:1	CQSLTKIXAJTQGA-UHFFFAOYSA-N	No result	No result	53394649	Completed	Organic compounds	Lipids and lipid-like molecules	Fatty Acyls	Fatty acids and conjugates	Long-chain fatty acids						0.0270082	-0.416276	-0.223158	-0.4432	0.0340774	0.399995	0.329798	0.371459	0.29593	0.409836	0.281547	0.311249	0.322671	-0.601396	-0.710354	-0.32424	0.23039	-0.696836	0.514061	0.335744	0.309931	0.459145	0.392992	0.259509	-0.0630993	-0.380567	-0.366872	-0.611537	-0.447808	-0.329044	-0.06245	-0.60728	0.338136	0.395236	0.331752	0.0142446	0.992802	-1.00705	-0.48362	1.14988	-0.666256
1777	3.9972	1.6822	0.34788	0.00086215	FDR	0.22473	-1.15e-17	4.5184	0.00010064	0.020789	1.3478	Massbank:PR309106 FA 18:1	XEBKSQSGNGRGDW-UHFFFAOYSA-N	No result	No result	53394288	Completed	Organic compounds	Lipids and lipid-like molecules	Fatty Acyls	Fatty acids and conjugates	Long-chain fatty acids						0.857663	0.422861	0.762212	0.46241	1.10319	-0.589688	-0.634632	-0.65266	-0.678695	-0.550893	-0.762006	-0.612668	-0.598792	0.360154	0.426368	0.481162	0.883577	0.347018	-0.713362	-0.61327	-0.702738	-0.558719	-0.558928	-0.664829	0.610906	0.618324	0.602198	0.38725	0.566589	0.544653	0.844993	0.38873	-0.674458	-0.593046	-0.638589	-0.207577	1.0875	-0.879921	-0.958135	1.03717	-0.0790384
1787	2.6624	1.4659	0.45357	0.00086215	FDR	0.29816	-1.13e-16	3.3709	0.0021757	0.03421	-1.4246	Myricetin	IKMDFBPHZNJCSN-UHFFFAOYSA-N	No result	C10107	5281672	Completed	Organic compounds	Phenylpropanoids and polyketides	Flavonoids	Flavones	Flavonols						-0.744169	-0.935834	-0.730144	-1.1327	-0.908364	1.45778	0.763305	0.896833	1.14283	1.54624	0.291809	1.04351	0.910752	-1.14575	-1.14086	-0.877807	-0.724758	-1.14502	0.775348	0.868827	0.594442	1.47096	1.19272	1.00987	-1.11927	-0.848439	-0.885715	-0.713856	-0.912541	-0.985607	-0.791175	-1.01626	0.913199	1.24813	0.789647	-0.447209	1.14556	-0.698352	-0.297018	1.11486	-0.817842
1797	1.3931	0.83653	0.18643	0.00086215	P	0.1044	-4.98e-17	2.1474	0.040445	0.1457	-3.9766	Benzoic acid 2O, O-Hex	CBTFERBMQQAROP-UHFFFAOYSA-N	No result	No result	No result	Completed	Organic compounds	Organic oxygen compounds	Organooxygen compounds	Carbohydrates and carbohydrate conjugates	Glycosyl compounds	Phenolic glycosides					-0.804853	-0.814079	-0.69592	-0.922523	-0.641094	0.952728	0.768263	0.919513	0.759382	0.912815	0.632667	0.778954	0.786237	-0.870259	-0.846512	-1.00421	-0.748555	-0.808418	1.16212	0.816669	1.20538	0.958171	0.908101	0.791532	-0.924669	-0.691814	-0.855928	-0.791753	-0.931951	-0.927855	-0.716447	-0.826204	0.939474	0.911979	0.773817	-0.986977	1.01253	-0.0255552	0.72524	0.415532	-1.14077
1825	2.3278	1.3058	1.1618	0.00086215	FDR	-0.6816	9.43e-17	-3.0681	0.0047016	0.049454	-2.111	Massbank:UT000027 12-HEPE|12-hydroxy-5Z,8Z,10E,14Z,17Z-eicosapentaenoic acid|(5Z,8Z,10E,12S,14Z,17Z)-12-Hydroxy-5,8,10,14,17-icosapentaenoic acid|(+)12-HEPE	MCRJLMXYVFDXLS-UHFFFAOYSA-N	No result	No result	189826	Completed	Organic compounds	Lipids and lipid-like molecules	Fatty Acyls	Eicosanoids	Hydroxyeicosapentaenoic acids						0.0409731	1.98235	0.165226	0.302449	-0.639024	-0.957017	-0.851405	-0.95849	-0.83372	-0.960663	-0.754634	-0.959007	-0.958492	1.99916	2.01895	0.283233	0.0520174	2.0839	-0.851143	-0.957148	-0.849591	-0.958487	-0.960591	-0.958203	0.458989	0.40574	0.449743	2.04593	1.11895	0.522673	0.00498643	2.02606	-0.890333	-0.958361	-0.88128	-0.31297	-0.806083	1.11905	0.466585	-1.14802	0.681434
1829	2.6503	1.4602	1.1274	0.00086215	FDR	-0.69885	-1.44e-17	-3.3602	0.0022371	0.034654	-1.4494	12-hydroxy-5Z,8Z,10E,14Z,17Z-eicosapentaenoic acid	MCRJLMXYVFDXLS-UHFFFAOYSA-N	No result	No result	189826	Completed	Organic compounds	Lipids and lipid-like molecules	Fatty Acyls	Eicosanoids	Hydroxyeicosapentaenoic acids						0.112758	1.92916	0.250714	0.550349	-0.377566	-1.09938	-1.11288	-1.13368	-1.11825	-1.12574	-0.553542	-1.12259	-1.01202	1.98312	2.09342	0.544757	0.153903	2.09489	-0.756357	-1.2441	-0.774851	-0.990561	-1.12481	-0.903318	0.401337	0.542767	0.36533	2.01488	1.41225	0.654803	0.136515	2.0231	-0.935073	-1.11869	-0.950813	-0.290694	-0.822445	1.11314	0.65295	-1.15124	0.498293
1830	2.0705	1.1643	0.92994	0.00086215	P	-0.45649	-5.55e-17	-2.8278	0.0085017	0.068508	-2.6338	(1R,5R,9S,13R,15S)-15-hydroxy-5,9-dimethyl-14-methylidenetetracyclo[11.2.1.0,?.0?,?]hexadecane-5-carboxylic acid	GVGJRXSJJHLPGZ-PLXJBOJZSA-N	No result	No result	No result	Completed	Organic compounds	Lipids and lipid-like molecules	Prenol lipids	Diterpenoids	Kaurane diterpenoids						0.0858516	1.42935	0.101147	0.303839	-0.254481	-0.819304	-0.824799	-0.666636	-0.817689	-0.824264	-0.613821	-0.675392	-0.82131	1.43949	1.73013	0.292561	0.205615	1.44224	-0.631788	-0.659166	-0.557394	-0.664141	-0.824166	-0.644575	0.347477	0.267273	0.244388	1.44286	0.9667	0.430993	0.0810811	1.49682	-0.665368	-0.726703	-0.771024	-0.323611	-0.79812	1.12173	1.04915	-0.106889	-0.942262
1831	2.6891	1.4659	1.1063	0.00086215	FDR	-0.50187	-4.74e-17	-3.3947	0.002046	0.03421	-1.3696	12-hydroxy-5Z,8Z,10E,14Z,17Z-eicosapentaenoic acid	MCRJLMXYVFDXLS-UHFFFAOYSA-N	No result	No result	189826	Completed	Organic compounds	Lipids and lipid-like molecules	Fatty Acyls	Eicosanoids	Hydroxyeicosapentaenoic acids						0.0368401	1.38795	0.174543	0.310773	-0.447242	-0.759157	-0.764485	-0.7611	-0.598917	-0.763966	-0.542225	-0.761781	-0.58483	1.38232	1.4456	0.339673	0.0932554	1.45144	-0.765492	-0.759329	-0.767704	-0.761096	-0.601643	-0.599958	0.454575	0.428035	0.363202	1.44263	0.92809	0.479263	0.0570863	1.42199	-0.69877	-0.76093	-0.623296	-0.248306	-0.852452	1.10076	-0.0643978	-0.966245	1.03064
1832	3.0506	1.575	1.6559	0.00086215	FDR	-0.56438	5.62e-18	-3.7122	0.00089009	0.026609	-0.62225	12-hydroxy-5Z,8Z,10E,14Z,17Z-eicosapentaenoic acid	MCRJLMXYVFDXLS-UHFFFAOYSA-N	No result	No result	189826	Completed	Organic compounds	Lipids and lipid-like molecules	Fatty Acyls	Eicosanoids	Hydroxyeicosapentaenoic acids						-0.0958478	1.04491	0.0931658	0.265001	-0.641402	-0.735685	-0.565424	-0.738137	-0.733709	-0.741755	0.428825	-0.490622	-0.459993	1.12859	1.2678	0.145728	0.00285118	1.18947	0.10526	-0.735903	-0.567943	-0.548266	-0.741635	-0.489903	0.244847	0.278635	0.134529	1.14107	0.815536	0.321128	-0.0725195	1.15437	-0.435383	-0.699949	-0.334557	-0.233914	-0.86231	1.09622	0.289223	-1.11273	0.823512
1833	2.0333	1.1521	0.99078	0.00086215	P	-0.43092	-5.02e-17	-2.7924	0.0092624	0.07046	-2.709	Massbank:UT000027 12-HEPE|12-hydroxy-5Z,8Z,10E,14Z,17Z-eicosapentaenoic acid|(5Z,8Z,10E,12S,14Z,17Z)-12-Hydroxy-5,8,10,14,17-icosapentaenoic acid|(+)12-HEPE	MCRJLMXYVFDXLS-UHFFFAOYSA-N	No result	No result	189826	Completed	Organic compounds	Lipids and lipid-like molecules	Fatty Acyls	Eicosanoids	Hydroxyeicosapentaenoic acids						-0.084988	1.26856	0.141434	0.101932	-0.302873	-0.643765	-0.649696	-0.645928	-0.468844	-0.649119	-0.499678	-0.646686	-0.453245	1.31538	1.47743	0.0900736	0.093575	1.333	-0.650817	-0.643958	-0.653278	-0.645924	-0.649012	-0.645507	0.217866	0.356587	0.226066	1.30759	1.00382	0.327951	0.0407469	1.34039	-0.613026	-0.645739	-0.562908	-0.354095	-0.774774	1.12887	-0.139075	-0.923183	1.06226
1835	2.3908	1.3383	0.20718	0.00086215	FDR	0.096911	6.89e-17	3.1258	0.0040667	0.045892	-1.9822	guanosine	NYHBQMYGNKIUIF-UUOKFMHZSA-N	CHEBI:16750	C00387	6802	Completed	Organic compounds	Nucleosides, nucleotides, and analogues	Purine nucleosides		Purine nucleosides						-0.650075	-0.676318	-0.651713	-0.665042	-0.340204	0.823944	0.622498	0.727112	0.670664	0.82498	0.572933	0.616975	0.677183	-0.683877	-0.676814	-0.662881	-0.648812	-0.682825	0.678481	0.647433	0.578598	0.800067	0.733089	0.683946	-0.645678	-0.668244	-0.659546	-0.683383	-0.662489	-0.659127	-0.59181	-0.680643	0.645733	0.764707	0.651426	-0.32944	1.12316	-0.793717	-0.619247	1.15366	-0.534414
1839	1.698	0.99265	0.19048	0.00086215	P	0.12579	3.06e-17	2.4642	0.020044	0.10171	-3.3799	Flavanone base 6O	KJXSIXMJHKAJOD-UHFFFAOYSA-N	CHEBI:28917	No result	5153580	Completed	Organic compounds	Phenylpropanoids and polyketides	Flavonoids	Flavans	Flavan-3-ols	Catechins	Epigallocatechins				-0.985378	-1.03362	-0.868412	-1.14473	-0.888666	1.2314	1.00777	1.08724	0.848687	1.3257	0.900813	0.881197	0.95039	-1.08147	-1.03306	-1.0388	-0.962469	-1.08683	1.32538	0.945005	1.28039	1.2155	1.11114	0.831818	-1.10214	-0.920508	-1.01341	-0.871966	-0.910985	-1.04201	-0.925087	-1.02139	1.03349	1.16097	0.992528	-0.734627	1.13883	-0.404206	-0.328266	1.12287	-0.794606
1848	3.1995	1.6115	1.5892	0.00086215	FDR	-0.59354	4.59e-17	-3.841	0.00063167	0.024463	-0.3132	3-HYDROXY-4-(SUCCIN-2-YL)-CARYOLANE delta-LACTONE	QKVNMVAISCKGFO-UHFFFAOYSA-N	No result	No result	No result	Completed	Organic compounds	Organoheterocyclic compounds	Lactones	Delta valerolactones	Delta valerolactones						-0.218508	1.29688	0.0599834	0.272729	-0.607863	-0.489103	-0.677916	-0.674953	-0.465588	-0.677462	-0.429513	-0.675549	-0.421149	1.30266	1.35556	0.143177	-0.208382	1.40032	-0.678797	-0.673403	-0.456774	-0.674949	-0.677378	-0.479462	0.582011	0.0842487	0.521287	1.43976	0.72813	0.449467	-0.178104	1.35904	-0.551234	-0.637974	-0.551489	-0.121624	-0.933625	1.05525	0.579896	-1.1547	0.5748
1850	3.4617	1.6115	1.4574	0.00086215	FDR	-0.54154	-6.34e-17	-4.0656	0.00034537	0.024463	0.23196	3-HYDROXY-4-(SUCCIN-2-YL)-CARYOLANE delta-LACTONE	QKVNMVAISCKGFO-UHFFFAOYSA-N	No result	No result	No result	Completed	Organic compounds	Organoheterocyclic compounds	Lactones	Delta valerolactones	Delta valerolactones						-0.15118	1.13768	0.00227424	0.455677	-0.537113	-0.624972	-0.46665	-0.627257	-0.62313	-0.630628	-0.636318	-0.442608	-0.441722	1.05107	1.27089	0.490935	-0.184108	1.20422	-0.632422	-0.625175	-0.635024	-0.627253	-0.630516	-0.626812	0.492032	0.262707	0.340597	1.17793	1.25688	0.607224	-0.121484	1.16836	-0.591999	-0.627057	-0.543801	0.0863697	-1.04038	0.954014	-0.104785	-0.943481	1.04827
1865	3.2427	1.6115	0.95403	0.00086215	FDR	-0.39459	-3.78e-17	-3.8782	0.00057188	0.024463	-0.22349	Indole-3-acetyl-L-phenylalanine	BUGQHORRADGONS-UHFFFAOYSA-N	No result	No result	4255608	Completed	Organic compounds	Organic acids and derivatives	Carboxylic acids and derivatives	Amino acids, peptides, and analogues	Amino acids and derivatives	Alpha amino acids and derivatives	Phenylalanine and derivatives				0.186038	0.932449	0.218831	0.876288	-0.547699	-0.64136	-0.64804	-0.643796	-0.639397	-0.480825	-0.653455	-0.64465	-0.643799	0.84687	0.769633	0.803227	-0.123638	0.924321	-0.649303	-0.641577	-0.652076	-0.643792	-0.64727	-0.643322	0.844924	0.522905	0.872909	0.885503	0.8601	0.85149	0.0512876	0.871755	-0.645749	-0.61027	-0.648141	0.555562	-1.15443	0.598868	-0.520043	1.15286	-0.63282
1876	1.6731	0.9885	0.31366	0.00086215	P	0.20792	1.71e-16	2.439	0.021229	0.10268	-3.4293	b-Zearalanol	DWTTZBARDOXEAM-UHFFFAOYSA-N	No result	No result	22283	Completed	Organic compounds	Phenylpropanoids and polyketides	Macrolides and analogues		Macrolides and analogues						0.985573	0.17269	0.612444	0.464546	1.01695	-0.731614	-0.582001	-0.412515	-0.664599	-0.493339	-0.550186	-0.537634	-0.60008	0.287092	0.293587	0.555275	0.975742	0.0666573	-0.61501	-0.6473	-0.65232	-0.779374	-0.725494	-0.529064	0.916958	0.631975	0.719522	0.148296	0.673228	0.665906	0.844536	0.193664	-0.599725	-0.612829	-0.61444	0.291028	0.822203	-1.11323	1.14893	-0.474611	-0.674319
1903	1.3118	0.79046	1.1021	0.00086215	P	0.33119	3.42e-16	2.059	0.048773	0.16201	-4.1329	Isobavachin - 10eV	KYFBXCHUXFKMGQ-IBGZPJMESA-N	No result	No result	193679	Completed	Organic compounds	Phenylpropanoids and polyketides	Flavonoids	Flavans	8-prenylated flavans	8-prenylated flavanones					0.652009	-0.883293	0.0806119	0.02771	0.394809	0.0208327	0.0682245	-0.103677	-0.196034	0.0833206	0.233195	-0.18303	-0.0091447	-0.778466	-0.547152	-0.0531389	0.800506	-0.759214	0.339809	-0.0632161	0.1689	0.0431473	0.0761586	-0.0735866	0.678562	0.269794	0.716895	-0.77065	-0.233882	0.227229	0.439546	-0.747755	0.0112114	-0.00391841	0.0921083	0.401513	0.736841	-1.13835	-0.424599	-0.717639	1.14224
1904	1.6813	0.99007	0.27073	0.00086215	P	0.21112	4.98e-17	2.4473	0.02083	0.10231	-3.413	4-(8-prop-1-en-2-yl-3,4,8,9-tetrahydro-2H-furo[2,3-h]chromen-3-yl)benzene-1,3-diol	LBZMXGLPRHGPRE-UHFFFAOYSA-N	No result	No result	51136422	Completed	Organic compounds	Phenylpropanoids and polyketides	Isoflavonoids	Isoflavans	Isoflavanols						1.03632	0.205571	0.867512	0.722702	0.986402	-0.750553	-0.7284	-0.703039	-0.818581	-0.759855	-0.57738	-0.584285	-0.785727	0.203535	0.300251	0.616247	1.11338	0.251405	-0.79913	-0.688422	-0.546762	-0.741931	-0.745009	-0.659323	0.913072	0.787063	0.872192	0.237619	0.775127	0.779868	0.958135	0.239676	-0.681616	-0.72876	-0.709129	0.322472	0.798977	-1.12145	1.05085	-0.939902	-0.110944
1906	1.8926	1.0777	0.24627	0.00086215	P	0.21798	-7.66e-17	2.6568	0.012807	0.083611	-2.9921	4-(8-prop-1-en-2-yl-3,4,8,9-tetrahydro-2H-furo[2,3-h]chromen-3-yl)benzene-1,3-diol	LBZMXGLPRHGPRE-UHFFFAOYSA-N	No result	No result	51136422	Completed	Organic compounds	Phenylpropanoids and polyketides	Isoflavonoids	Isoflavans	Isoflavanols						1.22618	0.333566	0.93306	0.653006	0.91123	-0.865835	-0.864937	-0.82917	-0.889678	-0.8487	-0.660996	-0.753126	-0.848081	0.453048	0.367539	0.572071	1.29274	0.421189	-0.785403	-0.791829	-0.735148	-0.835699	-0.741192	-0.707057	1.03744	0.969643	0.972209	0.417076	0.596855	0.766316	1.06657	0.398484	-0.774083	-0.834246	-0.778801	0.0673209	0.964639	-1.03196	0.646436	-1.15183	0.50539
1909	1.362	0.81542	0.17636	0.00086215	P	0.1998	-2.68e-17	2.1138	0.043446	0.15296	-4.0365	4-(8-prop-1-en-2-yl-3,4,8,9-tetrahydro-2H-furo[2,3-h]chromen-3-yl)benzene-1,3-diol	LBZMXGLPRHGPRE-UHFFFAOYSA-N	No result	No result	51136422	Completed	Organic compounds	Phenylpropanoids and polyketides	Isoflavonoids	Isoflavans	Isoflavanols						1.30972	0.422788	1.04571	0.809814	1.29902	-1.03365	-0.999399	-1.09777	-1.02192	-1.0221	-0.741727	-0.86825	-0.966841	0.505279	0.5362	0.716302	1.43771	0.478456	-0.818874	-0.961769	-0.747271	-1.02914	-0.815923	-0.861743	1.1559	1.05128	1.05386	0.463847	0.700482	0.887271	1.22869	0.481314	-0.863612	-1.02888	-0.880973	0.0574983	0.97001	-1.02751	0.670278	-1.14942	0.479137
1920	4.7868	1.7218	1.9635	0.00086215	FDR	0.55723	-5.2e-18	5.1797	1.63e-05	0.018974	2.9929	4-O-Glucopyranosyl cinnamate	LJFYQZQUAULRDF-XMFQKSOQSA-N	No result	No result	No result	Completed	Organic compounds	Organic oxygen compounds	Organooxygen compounds	Carbohydrates and carbohydrate conjugates	Glycosyl compounds	Phenolic glycosides					0.40828	0.248575	1.15975	0.149226	1.05709	-0.159163	-0.581501	-0.188373	-0.539722	-0.230112	0.0141814	-0.674647	-0.622481	0.199718	-0.233821	0.150482	0.384285	0.250839	-0.496109	-0.145382	-0.238354	-0.193133	-0.673231	-0.603579	0.152922	1.42837	0.160745	0.179531	-0.364388	0.0497974	0.887555	0.128968	-0.510482	-0.183233	-0.465758	-0.660818	1.15046	-0.489646	-0.698773	1.14549	-0.446721
1921	2.0635	1.1643	0.19578	0.00086215	P	0.13551	1.61e-16	2.8212	0.008639	0.068508	-2.6479	PA 2:0_7:0	DLLMXROAWLHOEJ-UHFFFAOYSA-N	No result	No result	No result	No Data Available											0.647061	0.323345	0.505327	0.337018	0.792668	-0.544417	-0.620734	-0.620932	-0.627007	-0.432848	-0.369031	-0.649142	-0.587872	0.472683	0.553206	0.325676	0.736282	0.457017	-0.494098	-0.681239	-0.537313	-0.481315	-0.457505	-0.62107	0.52395	0.782762	0.44768	0.5416	0.278246	0.382514	0.69282	0.46957	-0.585726	-0.55215	-0.508785	-0.827544	1.11118	-0.283636	-0.955018	-0.0845893	1.03961
1938	1.4786	0.87828	0.24474	0.00086215	P	0.18657	-3.73e-17	2.2383	0.033221	0.13235	-3.811	HYDROQUINIDINE	LJOQGZACKSYWCH-UHFFFAOYSA-N	No result	No result	3649	Completed	Organic compounds	Alkaloids and derivatives	Cinchona alkaloids		Cinchona alkaloids						0.948901	0.252544	0.775535	0.605367	1.01232	-0.680718	-0.732986	-0.710607	-0.738606	-0.696388	-0.593087	-0.42727	-0.666687	0.256188	0.237942	0.540638	1.06562	0.201421	-0.61307	-0.730689	-0.642053	-0.739255	-0.621704	-0.667428	0.866083	0.756378	0.823668	0.205981	0.711968	0.709545	0.91175	0.230815	-0.617685	-0.711531	-0.653616	0.263583	0.841807	-1.10539	0.913595	-1.06836	0.154765
1940	2.3103	1.299	0.1426	0.00086215	P	0.12597	-8.42e-17	3.052	0.0048939	0.050236	-2.1465	FA 18:3	PLHUEKVESBJIRC-UHFFFAOYSA-N	No result	No result	No result	Completed	Organic compounds	Lipids and lipid-like molecules	Fatty Acyls	Lineolic acids and derivatives	Lineolic acids and derivatives						0.851427	0.467651	0.676654	0.501885	0.882959	-0.689048	-0.73944	-0.616714	-0.708471	-0.592815	-0.568852	-0.599623	-0.660741	0.487785	0.508188	0.47732	0.866807	0.501596	-0.675901	-0.680376	-0.627592	-0.721602	-0.6789	-0.635124	0.75764	0.628584	0.570587	0.467905	0.548211	0.571129	0.781286	0.486625	-0.649342	-0.660111	-0.661983	-0.276045	1.10903	-0.832982	1.14378	-0.434668	-0.70911
1941	1.6825	0.99007	0.19188	0.00086215	P	0.16614	5.74e-18	2.4486	0.020771	0.10231	-3.4106	HYDROQUINIDINE	LJOQGZACKSYWCH-UHFFFAOYSA-N	No result	No result	3649	Completed	Organic compounds	Alkaloids and derivatives	Cinchona alkaloids		Cinchona alkaloids						0.880604	0.326524	0.651887	0.610109	0.790468	-0.696472	-0.710151	-0.764479	-0.775346	-0.754877	-0.617893	-0.649733	-0.729647	0.397211	0.359714	0.59397	1.20439	0.415928	-0.663687	-0.803345	-0.674993	-0.684511	-0.74144	-0.701262	0.813954	1.02686	0.802015	0.390341	0.703864	0.704782	0.910841	0.377944	-0.693004	-0.740737	-0.699783	0.149821	0.916637	-1.06646	0.703603	-1.14471	0.441109
1944	1.7482	1.0063	0.24195	0.00086215	P	0.20556	1.24e-16	2.5145	0.017855	0.098562	-3.2802	Massbank:PR309088 FA 18:3	PLHUEKVESBJIRC-UHFFFAOYSA-N	No result	No result	No result	Completed	Organic compounds	Lipids and lipid-like molecules	Fatty Acyls	Lineolic acids and derivatives	Lineolic acids and derivatives						1.1052	0.272871	0.75324	0.624763	1.05267	-0.72944	-0.830706	-0.798746	-0.904796	-0.691387	-0.754763	-0.810919	-0.731716	0.344044	0.418413	0.60706	1.1845	0.337932	-0.629845	-0.887336	-0.658479	-0.754626	-0.58097	-0.7907	0.979514	0.860544	0.849683	0.314361	0.849624	0.782129	0.991233	0.337524	-0.758948	-0.772307	-0.724539	0.235136	0.861479	-1.09662	-0.284708	-0.826772	1.11148
1945	3.3644	1.6115	0.78154	0.00086215	FDR	0.50305	-2.01e-17	3.9825	0.00043212	0.024463	0.029491	FA 18:3	PLHUEKVESBJIRC-UHFFFAOYSA-N	No result	No result	No result	Completed	Organic compounds	Lipids and lipid-like molecules	Fatty Acyls	Lineolic acids and derivatives	Lineolic acids and derivatives						1.52509	0.136379	1.26882	0.506047	1.38197	-0.863725	-0.775552	-0.836834	-0.755961	-0.843901	-0.917496	-0.770936	-0.711732	0.116668	0.210826	0.487551	1.59012	0.130783	-0.870148	-0.771938	-0.90541	-0.803178	-0.847827	-0.737841	1.08219	1.37564	0.970166	0.175408	0.454814	0.700154	1.42833	0.154013	-0.808059	-0.823915	-0.813152	-0.0949105	1.04407	-0.949161	0.862593	-1.09609	0.233497
1954	1.7827	1.021	0.6728	0.00086215	P	0.34913	-1.09e-16	2.5488	0.016494	0.095272	-3.2117	adenosine	OIRDTQYFTABQOQ-KQYNXXCUSA-N	CHEBI:16335	C00212 | D00045	60961	Completed	Organic compounds	Nucleosides, nucleotides, and analogues	Purine nucleosides		Purine nucleosides						1.09736	-0.231034	0.760206	0.73184	1.14559	-0.498827	-0.326494	-0.46828	-0.36255	-0.513722	-0.680241	-0.300056	-0.4331	-0.228537	0.180921	0.740517	1.1152	-0.134607	-1.09992	-0.548848	-0.897711	-0.504541	-0.483738	-0.522565	0.889735	0.519932	0.766689	-0.202716	0.489487	0.723654	0.92766	-0.123195	-0.636561	-0.506843	-0.480893	0.384543	0.750647	-1.13519	-1.14064	0.414743	0.725898
1964	4.6523	1.7218	0.90626	0.00086215	FDR	0.30281	2.42e-16	5.0671	2.23e-05	0.018974	2.7129	(4-chlorophenyl)-N-[2-(5-methoxyindol-3-yl)ethyl]carboxamide	XRCGDEXZISQQTC-UHFFFAOYSA-N	No result	No result	792937	Completed	Organic compounds	Organoheterocyclic compounds	Indoles and derivatives	Indoles	3-alkylindoles						0.676098	0.172604	0.476739	0.263897	0.574337	-0.101711	-0.459369	-0.387815	-0.243975	-0.103575	-0.553662	-0.300625	-0.434341	0.193465	0.353014	0.192234	0.72617	0.111775	-0.865795	-0.354504	-0.583751	-0.101105	-0.387707	-0.351382	0.543993	0.453566	0.294813	0.139715	0.0568987	0.270367	0.581382	0.194115	-0.469106	-0.209742	-0.45877	-0.381447	1.13458	-0.753137	-0.612184	1.15399	-0.541802
1965	1.9943	1.1264	1.1135	0.00086215	P	-0.33766	-2.07e-16	-2.7551	0.010132	0.074742	-2.7876	1-(4-hydroxyphenyl)-3-[(2R,3R,4S,5S,6R)-3,4,5-trihydroxy-6-(hydroxymethyl)oxan-2-yl]oxypropan-1-one	NPAQHLFPEOMKAL-UHFFFAOYSA-N	No result	No result	No result	Completed	Organic compounds	Lipids and lipid-like molecules	Fatty Acyls	Fatty acyl glycosides	Fatty acyl glycosides of mono- and disaccharides						-0.720744	0.269544	-0.739019	-0.426515	-0.584943	0.236551	0.0109183	0.290544	0.0649757	0.241556	0.362989	0.117253	0.0989807	0.287289	0.45181	-0.32256	-0.632542	0.28584	0.531227	0.177334	0.441803	0.220465	0.360176	0.193674	-0.643115	-0.620377	-0.626979	0.358038	0.315827	-0.340668	-0.659525	0.330504	0.269786	0.23329	0.208266	-0.232389	-0.863345	1.09573	1.05606	-0.123606	-0.932451
1973	2.7261	1.4678	0.17142	0.00086215	FDR	0.16589	7.27e-17	3.4276	0.0018789	0.034059	-1.2933	(10E,15Z)-9,12,13-trihydroxyoctadeca-10,15-dienoic acid	MKYUCBXUUSZMQB-MKZMYESJSA-N	No result	No result	44559173	Completed	Organic compounds	Lipids and lipid-like molecules	Fatty Acyls	Lineolic acids and derivatives	Lineolic acids and derivatives						0.953529	0.601887	0.80822	0.511551	1.1468	-0.794943	-0.802706	-0.818333	-0.774387	-0.784099	-0.800234	-0.75052	-0.788252	0.578469	0.547705	0.519415	1.04976	0.574415	-0.821137	-0.765997	-0.752395	-0.79733	-0.756696	-0.766903	0.80709	0.82732	0.729705	0.577948	0.740128	0.661578	0.957124	0.576085	-0.773068	-0.792141	-0.786972	-0.350199	1.128	-0.777802	1.11437	-0.819173	-0.295195
1974	1.7206	0.99951	0.25258	0.00086215	P	0.19514	-6.32e-17	2.4869	0.019027	0.10011	-3.3351	(10E,15Z)-9,12,13-trihydroxyoctadeca-10,15-dienoic acid	MKYUCBXUUSZMQB-MKZMYESJSA-N	No result	No result	44559173	Completed	Organic compounds	Lipids and lipid-like molecules	Fatty Acyls	Lineolic acids and derivatives	Lineolic acids and derivatives						0.972551	0.391022	0.782549	0.422551	1.14604	-0.7266	-0.712861	-0.786148	-0.671918	-0.764007	-0.528202	-0.718895	-0.728001	0.408847	0.338989	0.352607	1.10588	0.378201	-0.789946	-0.791321	-0.344839	-0.706535	-0.669346	-0.641183	0.81612	0.817169	0.73752	0.39059	0.519157	0.569591	0.964839	0.38153	-0.633356	-0.754922	-0.659602	-0.231967	1.0956	-0.86363	0.770215	-1.13014	0.359927
1976	1.7151	0.99817	0.43633	0.00086215	P	0.29049	-1.43e-16	2.4813	0.019271	0.10042	-3.3461	Massbank:PR309101 FA 18:2	NIOKCFABUMZUDL-UHFFFAOYSA-N	No result	No result	71342303	Completed	Organic compounds	Lipids and lipid-like molecules	Fatty Acyls	Lineolic acids and derivatives	Lineolic acids and derivatives						1.07022	0.2001	0.791609	0.741935	1.21483	-0.897495	-0.703727	-0.769569	-0.717735	-0.883851	-0.685501	-0.631316	-0.688027	0.219672	0.153049	0.403952	1.22494	0.0746237	-0.854484	-0.78749	-0.627719	0.149655	-0.719361	-0.600985	0.893441	0.564926	0.812744	0.200371	0.851188	0.740652	0.973306	0.169563	-0.686448	-0.63775	-0.699154	0.272771	0.835312	-1.10808	-0.370144	1.1323	-0.762158
1980	2.2967	1.2879	0.27171	0.00086215	P	0.20382	1.15e-16	3.0394	0.0050505	0.051534	-2.1744	(10E,15Z)-9,12,13-trihydroxyoctadeca-10,15-dienoic acid	MKYUCBXUUSZMQB-MKZMYESJSA-N	No result	No result	44559173	Completed	Organic compounds	Lipids and lipid-like molecules	Fatty Acyls	Lineolic acids and derivatives	Lineolic acids and derivatives						0.955152	0.340953	0.841363	0.503667	1.05111	-0.701764	-0.739749	-0.766193	-0.767133	-0.681245	-0.62091	-0.664012	-0.713269	0.387005	0.369382	0.428545	1.07197	0.344911	-0.725833	-0.745006	-0.537692	-0.681656	-0.599555	-0.650681	0.779269	0.762352	0.767797	0.360694	0.630529	0.621961	0.93639	0.360589	-0.66907	-0.715173	-0.668371	-0.0613423	1.02926	-0.967917	0.564261	-1.1546	0.590341
1981	1.43	0.85362	0.35063	0.00086215	P	-0.18552	-4.79e-17	-2.1868	0.037158	0.14008	-3.9054	FA 18:2	MKYUCBXUUSZMQB-UHFFFAOYSA-N	No result	No result	72732143	Completed	Organic compounds	Lipids and lipid-like molecules	Fatty Acyls	Lineolic acids and derivatives	Lineolic acids and derivatives						0.528996	1.11211	0.498492	0.322368	0.512396	-0.776078	-0.648089	-0.766864	-0.80267	-0.872845	-0.760874	-0.629278	-0.706301	1.10169	0.931421	0.286252	0.595283	1.20449	-0.717252	-0.784755	-0.581979	-0.882768	-0.666258	-0.814791	0.524372	0.485547	0.424616	1.13068	0.75209	0.46194	0.524143	1.09608	-0.709194	-0.816662	-0.695381	-0.664037	-0.486084	1.15012	0.470194	-1.14844	0.678242
1983	2.8339	1.5165	0.26884	0.00086215	FDR	0.26205	-4.21e-17	3.5228	0.0014661	0.030443	-1.0708	FA 18:2	MKYUCBXUUSZMQB-UHFFFAOYSA-N	No result	No result	72732143	Completed	Organic compounds	Lipids and lipid-like molecules	Fatty Acyls	Lineolic acids and derivatives	Lineolic acids and derivatives						1.23284	0.583367	1.09489	0.665404	1.37907	-0.959629	-0.943419	-0.946629	-0.95392	-0.97315	-0.908545	-0.878125	-0.917835	0.568966	0.470953	0.613464	1.35864	0.558195	-0.920754	-0.929251	-0.854934	-0.978627	-0.874528	-0.90425	1.01954	1.12949	0.938456	0.57579	0.754538	0.79828	1.23898	0.551454	-0.902396	-0.957457	-0.911082	-0.185552	1.07978	-0.894229	0.717808	-1.14221	0.4244
1993	1.3198	0.79197	0.10094	0.00086215	P	0.11955	-9.95e-17	2.0678	0.047882	0.16145	-4.1175	4-{[3-(3,4-dimethoxyphenyl)-3-oxopropyl]amino}benzoic acid	BWPNMQBBEJTENG-UHFFFAOYSA-N	No result	No result	51063536	Completed	Organic compounds	Organic oxygen compounds	Organooxygen compounds	Carbonyl compounds	Ketones	Aryl ketones	Phenylketones	Alkyl-phenylketones			0.900609	0.510898	0.764871	0.697602	0.911889	-0.865108	-0.555046	-0.676073	-0.819508	-0.784846	-0.919268	-0.70604	-0.639499	0.541561	0.601174	0.654988	0.910218	0.589765	-1.02393	-0.720195	-1.03296	-0.745407	-0.860778	-0.696449	0.949739	0.823861	1.02342	0.552232	0.612275	0.787606	0.86229	0.559126	-0.855777	-0.758326	-0.743648	0.324567	0.7974	-1.12197	-1.1463	0.452727	0.69357
2004	1.7154	0.99817	0.53368	0.00086215	P	0.28294	-1.46e-16	2.4816	0.019259	0.10042	-3.3455	Glutamine	ZDXPYRJPNDTMRX-GSVOUGTGSA-N	CHEBI:17061 | CHEBI:58000	C00819	145815 | 6992096	Completed	Organic compounds	Organic acids and derivatives	Carboxylic acids and derivatives	Amino acids, peptides, and analogues	Amino acids and derivatives	Alpha amino acids and derivatives	Alpha amino acids	D-alpha-amino acids			-0.424489	-1.07596	-0.618384	-0.579088	-0.121451	0.867973	0.751737	1.02827	1.04844	0.820525	0.209445	0.832089	0.932064	-1.21868	-0.964357	-0.55494	-0.426236	-1.12065	0.358668	0.971521	0.0326943	0.814758	0.903475	0.989284	-0.339294	-0.808427	-0.443347	-1.1214	-0.744225	-0.532179	-0.479797	-1.10021	0.652235	0.90061	0.69918	0.499556	0.651795	-1.15135	-0.746031	1.13628	-0.390253
2006	1.6154	0.96288	0.23945	0.00086215	P	0.21576	1.15e-17	2.3803	0.024245	0.10892	-3.5431	4,4'-Sulfonylbis[2-(prop-2-en-1-yl)phenol]	MTMKZABGIQJAEX-UHFFFAOYSA-N	No result	No result	833466	Completed	Organic compounds	Benzenoids	Benzene and substituted derivatives	Benzenesulfonyl compounds	Benzenesulfonyl compounds						0.930232	0.323177	0.923256	1.10711	1.22524	-0.645213	-0.699153	-0.903932	-0.791392	-0.648233	-0.806264	-0.808509	-0.812884	0.255328	0.355088	1.15177	0.971156	0.357131	-0.978659	-0.894251	-0.911206	-0.647407	-0.799557	-0.859103	0.945683	0.835091	0.798626	0.277292	0.749589	0.950555	0.976994	0.313603	-0.869774	-0.747807	-0.779465	0.541797	0.612188	-1.15399	-1.118	0.809101	0.308904
2008	1.7485	1.0063	0.3949	0.00086215	P	-0.21375	2.7e-17	-2.5148	0.017844	0.098562	-3.2797	Glutamine	ZDXPYRJPNDTMRX-GSVOUGTGSA-N	CHEBI:17061 | CHEBI:58000	C00819	145815 | 6992096	Completed	Organic compounds	Organic acids and derivatives	Carboxylic acids and derivatives	Amino acids, peptides, and analogues	Amino acids and derivatives	Alpha amino acids and derivatives	Alpha amino acids	D-alpha-amino acids			-0.785607	-0.141713	-0.787665	-0.356923	-0.772642	0.585078	0.356724	0.574296	0.560326	0.569612	0.416461	0.519853	0.436249	-0.133391	-0.0832011	-0.465944	-0.784021	-0.0277827	0.509652	0.418197	0.514414	0.560182	0.487505	0.571779	-0.780085	-0.808425	-0.350618	-0.00111062	-0.801198	-0.550954	-0.787672	-0.0774398	0.535205	0.541473	0.424235	-0.218264	-0.872841	1.0911	0.529178	0.624218	-1.1534
2017	1.9612	1.1171	0.16755	0.00086215	P	0.15662	-1.11e-16	2.7232	0.010935	0.076368	-2.8543	FA 18:1	MDIUMSLCYIJBQC-UHFFFAOYSA-N	No result	No result	153001	Completed	Organic compounds	Lipids and lipid-like molecules	Fatty Acyls	Fatty acids and conjugates	Long-chain fatty acids						0.976929	0.528828	0.779712	0.532532	1.10347	-0.764646	-0.784568	-0.81966	-0.836801	-0.775937	-0.741894	-0.74868	-0.678155	0.497037	0.474762	0.491819	1.03461	0.509221	-0.806743	-0.767378	-0.505575	-0.763911	-0.683608	-0.72947	0.764101	0.774531	0.694219	0.497855	0.747395	0.646013	0.933851	0.501541	-0.725454	-0.778306	-0.722056	-0.21714	1.09073	-0.87359	0.522655	-1.15302	0.630369
2018	2.6676	1.4659	0.28451	0.00086215	FDR	0.42533	8.42e-17	3.3756	0.0021496	0.03421	-1.4138	(Z)-5,8,11-trihydroxyoctadec-9-enoic acid	FITAKYVPWCVTII-QBFSEMIESA-N	No result	No result	24096399	Completed	Organic compounds	Lipids and lipid-like molecules	Fatty Acyls	Fatty acids and conjugates	Long-chain fatty acids						2.08743	0.814008	1.72732	1.18757	2.1547	-1.52406	-1.51176	-1.55288	-1.50323	-1.53879	-1.54818	-1.3515	-1.44298	0.826235	0.706659	1.15523	2.18388	0.784472	-1.57668	-1.49455	-1.36441	-1.51253	-1.38282	-1.42842	1.68736	1.76072	1.52687	0.777192	1.35315	1.38204	1.98281	0.781713	-1.44485	-1.52456	-1.47143	-0.000249986	1.00012	-0.999875	0.873019	-1.09102	0.217996
2020	2.5993	1.4434	0.21288	0.00086215	FDR	0.18179	4.4e-17	3.3145	0.002516	0.036027	-1.5545	Acaranoic acid	SRMPRRDLILJEAW-SOUVJXGZSA-N	No result	No result	101967122	Completed	Organic compounds	Organoheterocyclic compounds	Lactones	Delta valerolactones	Delta valerolactones						1.01335	0.528544	0.793533	0.47127	1.07064	-0.7666	-0.768911	-0.793668	-0.745514	-0.758972	-0.802246	-0.666002	-0.681684	0.544836	0.543495	0.390294	1.05002	0.535711	-0.764392	-0.672749	-0.629206	-0.768603	-0.778279	-0.691139	0.782115	0.778386	0.66839	0.468216	0.649169	0.592248	0.941185	0.52416	-0.699251	-0.752119	-0.75778	-0.418456	1.14125	-0.722797	1.15025	-0.487436	-0.662817
2037	2.7595	1.4823	1.3275	0.00086215	FDR	-0.61633	7.42e-17	-3.4572	0.0017397	0.032938	-1.2243	5-[2-(furan-3-yl)ethyl]-8a-(hydroxymethyl)-5,6-dimethyl-3,4,4a,6,7,8-hexahydronaphthalene-1-carboxylic acid	PHKSUFCCGLWIMC-UHFFFAOYSA-N	No result	No result	12310371	Completed	Organic compounds	Lipids and lipid-like molecules	Prenol lipids	Diterpenoids	Colensane and clerodane diterpenoids						-0.157098	1.64808	0.0554479	0.300245	-0.47374	-0.766197	-0.633453	-0.767951	-0.764784	-0.770538	-0.623109	-0.768566	-0.767953	1.62601	1.54865	0.349004	-0.0920171	1.78954	-0.635044	-0.766353	-0.639979	-0.767947	-0.770452	-0.767609	0.562382	0.227781	0.492689	1.65449	0.678478	0.47656	-0.0879252	1.65335	-0.715196	-0.767797	-0.698741	-0.229742	-0.865136	1.09488	0.334035	-1.12426	0.790227
2057	2.2571	1.259	1.1519	0.00086215	P	-0.45713	-3.16e-17	-3.0028	0.0055325	0.055082	-2.2551	[(1S,3aR,5R,5aR,8aR,9S,9aR)-1,5,8a-trimethyl-2,8-dioxo-3a,4,5,5a,9,9a-hexahydro-1H-azuleno[6,5-b]furan-9-yl] 2-methylpropanoate	WKUOPGZYLRFCHJ-UHFFFAOYSA-N	No result	No result	No result	Completed	Organic compounds	Lipids and lipid-like molecules	Prenol lipids	Terpene lactones	Sesquiterpene lactones						-0.149138	1.62944	0.251303	0.329338	-0.541682	-0.454133	-0.637138	-0.6331	-0.628915	-0.636519	-0.642289	-0.633913	-0.422592	1.08731	0.972045	0.328032	-0.209434	1.22646	-0.449481	-0.455537	-0.487667	-0.633096	-0.438061	-0.632649	0.207036	0.282871	0.539752	1.43155	0.400211	0.360874	-0.0732162	1.26936	-0.566525	-0.562477	-0.53502	-0.230811	-0.864413	1.09522	-0.691386	-0.455237	1.14662
2060	2.5711	1.433	1.1404	0.00086215	FDR	-0.51885	-1.5e-17	-3.2892	0.002685	0.036897	-1.6125	[(1S,3aR,5R,5aR,8aR,9S,9aR)-1,5,8a-trimethyl-2,8-dioxo-3a,4,5,5a,9,9a-hexahydro-1H-azuleno[6,5-b]furan-9-yl] 2-methylpropanoate	WKUOPGZYLRFCHJ-UHFFFAOYSA-N	No result	No result	No result	Completed	Organic compounds	Lipids and lipid-like molecules	Prenol lipids	Terpene lactones	Sesquiterpene lactones						-0.0063322	1.40901	0.150465	0.316435	-0.440395	-0.736088	-0.741351	-0.738007	-0.734541	-0.740838	-0.745617	-0.590197	-0.57979	1.45875	1.42832	0.292557	-0.116389	1.53231	-0.742345	-0.736258	-0.563747	-0.599307	-0.740744	-0.737633	0.498564	0.334309	0.416168	1.46723	0.985463	0.501838	-0.0156685	1.45912	-0.673693	-0.7101	-0.701875	-0.195916	-0.887543	1.08346	1.1276	-0.77917	-0.348433
2065	1.5349	0.91836	0.74598	0.00086215	P	-0.34084	5.36e-17	-2.2973	0.029179	0.12068	-3.701	14-(hydroxymethyl)-5,9-dimethyl-15-oxapentacyclo[11.3.1.0?,??.0?,?.0??,??]heptadecane-5-carboxylic acid	VUKHFRDPHIDEAW-UHFFFAOYSA-N	No result	No result	13858122	Completed	Organic compounds	Lipids and lipid-like molecules	Prenol lipids	Diterpenoids	Kaurane diterpenoids						0.205292	1.18326	0.306669	0.198233	-0.62654	-0.528297	-0.704501	-0.810797	-0.691636	-0.471149	-0.366256	-0.688223	-0.774509	1.23345	1.22804	0.0689632	0.190812	1.3313	-0.431099	-0.702746	-0.435546	-0.506436	-0.775517	-0.578751	0.425714	0.509975	0.371574	1.24709	0.591642	0.331225	0.117241	1.24463	-0.565051	-0.603885	-0.655196	-0.38937	-0.746747	1.13612	0.950834	0.091977	-1.04281
2069	2.3812	1.3376	1.1449	0.00086215	FDR	-0.50996	4.83e-17	-3.1171	0.004157	0.045967	-2.0017	14-(hydroxymethyl)-5,9-dimethyl-15-oxapentacyclo[11.3.1.0?,??.0?,?.0??,??]heptadecane-5-carboxylic acid	VUKHFRDPHIDEAW-UHFFFAOYSA-N	No result	No result	13858122	Completed	Organic compounds	Lipids and lipid-like molecules	Prenol lipids	Diterpenoids	Kaurane diterpenoids						-0.116152	1.44713	0.147453	0.165443	-0.359181	-0.690327	-0.532377	-0.692384	-0.531371	-0.695419	-0.55775	-0.693105	-0.692386	1.49582	1.32021	0.1748	-0.0899819	1.60887	-0.697034	-0.69051	-0.699375	-0.69238	-0.695317	-0.691983	0.458578	0.319599	0.402901	1.53777	0.738451	0.388035	-0.0196528	1.48196	-0.662574	-0.692204	-0.619458	-0.294586	-0.819617	1.1142	-0.122888	-0.932877	1.05576
2091	4.4437	1.6893	0.50061	0.00086215	FDR	-0.31027	9.76e-17	-4.8926	3.6e-05	0.020448	2.2785	2-indol-3-yl-N-[2-(4-methoxyphenyl)-isopropyl]-2-oxoacetamide	DDSGNUIFEUHDGT-UHFFFAOYSA-N	No result	No result	17234032	Completed	Organic compounds	Benzenoids	Benzene and substituted derivatives	Phenethylamines	Amphetamines and derivatives						0.572043	1.05077	0.432894	0.87907	0.358649	-0.982852	-0.987693	-0.984618	-0.98143	-0.987222	-0.991617	-0.856926	-0.98462	1.09211	1.27513	0.900865	0.546185	1.09391	-0.988608	-0.983009	-0.990618	-0.984614	-0.850561	-0.857173	1.23272	0.661692	1.12549	1.01827	1.17176	1.06198	0.514293	1.10604	-0.934951	-0.984463	-0.953623	0.509241	-1.15212	0.642879	0.908973	-1.07119	0.162219
2094	3.1718	1.608	1.5634	0.00086215	FDR	-0.74916	-4.47e-17	-3.8172	0.00067322	0.024658	-0.37065	(2R)-5-methoxy-8,8-dimethyl-2-phenyl-2,3-dihydropyrano[2,3-h]chromen-4-one	ITOTUSMHIQFNHJ-UHFFFAOYSA-N	No result	No result	2729164	Completed	Organic compounds	Phenylpropanoids and polyketides	Flavonoids	Pyranoflavonoids	Pyranoflavonoids						-0.110134	1.71911	0.0176414	0.288718	-0.643859	-0.948683	-0.729067	-0.816878	-0.947361	-0.952742	-0.398942	-0.822109	-0.824119	1.78213	1.82114	0.2782	-0.0903617	1.86478	-0.594573	-0.948828	-0.507818	-0.950319	-0.952661	-0.711353	0.559355	0.274504	0.466368	1.82697	1.0509	0.528709	-0.110442	1.80282	-0.716643	-0.92349	-0.726197	-0.217297	-0.873485	1.09078	0.617781	-1.15373	0.535952
2097	3.2797	1.6115	1.521	0.00086215	FDR	-0.71928	-1.02e-16	-3.9099	0.00052522	0.024463	-0.14669	5,6-DiHETE	UVZBUUTTYHTDRR-NSEFZGNTSA-N	No result	No result	5283160	Completed	Organic compounds	Lipids and lipid-like molecules	Fatty Acyls	Eicosanoids	Hydroxyeicosatetraenoic acids						-0.132036	1.64875	0.0810178	0.188168	-0.525294	-0.89354	-0.811578	-1.07081	-0.924336	-0.896636	-0.455983	-0.884567	-0.917972	1.6709	1.59716	0.0865497	-0.09139	1.82046	-0.540098	-0.881751	-0.356047	-0.879711	-0.896006	-0.632319	1.12327	0.317695	0.954524	1.67359	0.627984	0.596098	-0.0700014	1.68217	-0.667473	-0.924489	-0.770385	-0.158284	-0.911419	1.0697	0.927494	-1.05941	0.131917
2099	3.0071	1.5527	1.4093	0.00086215	FDR	-0.53058	9.57e-19	-3.6744	0.00098368	0.028012	-0.71225	5,6-DiHETE	UVZBUUTTYHTDRR-NSEFZGNTSA-N	No result	No result	5283160	Completed	Organic compounds	Lipids and lipid-like molecules	Fatty Acyls	Eicosanoids	Hydroxyeicosatetraenoic acids						-0.0575899	1.30419	0.0264881	0.17794	-0.325877	-0.553671	-0.707935	-0.658985	-0.368849	-0.658642	-0.427121	-0.477181	-0.881218	1.30095	1.20763	0.105198	-0.206312	1.37921	-0.535429	-0.681675	-0.417413	-0.628598	-0.601788	-0.441173	0.550819	0.0793995	0.431404	1.29692	0.769306	0.406933	-0.0967784	1.29778	-0.448009	-0.636314	-0.654515	-0.182737	-0.896029	1.07877	1.15104	-0.495922	-0.655115
2108	2.1047	1.185	0.15208	0.00086215	P	0.11831	5.36e-17	2.8602	0.007858	0.065317	-2.5646	5-Aminoimidazole-4-carboxamide-1-beta-D-ribofuranosyl 5'-monophosphate, LC-ESI-QTOF, MS2, CE	NOTGFIUVDGNKRI-UUOKFMHZSA-N	CHEBI:18406	C04677	65110	Completed	Organic compounds	Nucleosides, nucleotides, and analogues	Imidazole ribonucleosides and ribonucleotides	1-ribosyl-imidazolecarboxamides	1-ribosyl-imidazolecarboxamides						-1.21135	-1.42317	-1.15443	-1.45506	-1.06403	1.48013	1.32376	1.39221	1.4364	1.40925	1.33839	1.38307	1.44903	-1.51231	-1.5419	-1.32981	-1.18873	-1.49502	1.34894	1.36883	1.30679	1.42953	1.42352	1.41693	-1.34696	-1.2223	-1.16515	-1.17373	-1.22283	-1.30396	-1.16817	-1.42922	1.37842	1.41599	1.38367	-0.0268779	1.01317	-0.98629	-0.701605	1.14504	-0.443435
2173	1.394	0.83653	0.091194	0.00086215	P	0.099155	-6.32e-17	2.1483	0.040361	0.1457	-3.9749	6-(2-1,2,3,4-tetrahydroisoquinolylsulfonyl)-1,3,4-trihydroquinolin-2-one	NCDYPYGOVNWUMY-UHFFFAOYSA-N	No result	No result	5091585	Completed	Organic compounds	Organoheterocyclic compounds	Quinolines and derivatives	Quinolones and derivatives	Hydroquinolones						0.687874	0.486224	0.744061	0.469673	0.859564	-0.753745	-0.760031	-0.553416	-0.568043	-0.584558	-0.510579	-0.756841	-0.75604	0.559574	0.624716	0.48164	0.786412	0.498082	-0.579228	-0.753949	-0.763828	-0.756033	-0.759307	-0.755591	0.711369	0.744179	0.635443	0.464503	0.857877	0.6312	0.764418	0.52662	-0.684706	-0.68034	-0.696489	-0.0800896	1.03764	-0.957547	0.295948	0.818624	-1.11457
2174	2.8503	1.5165	0.15366	0.00086215	FDR	0.13048	7.66e-18	3.5373	0.0014115	0.030443	-1.0368	Maltose	GUBGYTABKSRVRQ-UHFFFAOYSA-N	No result	No result	294	Completed	Organic compounds	Organic oxygen compounds	Organooxygen compounds	Carbohydrates and carbohydrate conjugates	Glycosyl compounds	O-glycosyl compounds					0.66274	0.458645	0.643843	0.463343	0.887019	-0.681391	-0.47826	-0.580627	-0.668691	-0.560896	-0.718594	-0.748989	-0.686681	0.510694	0.619845	0.466343	0.807036	0.48521	-0.734936	-0.528856	-0.639839	-0.672363	-0.679429	-0.685432	0.6482	0.662013	0.582852	0.495366	0.671835	0.566515	0.73253	0.513952	-0.695577	-0.604827	-0.640741	-0.331469	1.12365	-0.792178	-1.06184	0.923829	0.138007
2178	1.4084	0.84304	0.30197	0.00086215	P	0.16481	-5.93e-17	2.1638	0.039044	0.14353	-3.947	Trehalose	HDTRYLNUVZCQOY-UHFFFAOYSA-N	No result	No result	1143	Completed	Organic compounds	Organic oxygen compounds	Organooxygen compounds	Carbohydrates and carbohydrate conjugates	Glycosyl compounds	O-glycosyl compounds					-0.789806	-0.926385	-0.557802	-0.881295	-0.738947	0.988784	0.77746	1.09445	0.785861	0.960068	0.213875	0.735132	0.931708	-0.420512	-0.711473	-0.892599	-0.69105	-0.680542	0.511872	0.944537	0.299058	0.946609	0.966237	0.773467	-0.728698	-0.817543	-0.772222	-0.823366	-0.496882	-0.754339	-0.71903	-0.712456	0.621078	0.98689	0.72232	-1.14234	0.425244	0.717096	-0.824229	1.11246	-0.288232
2179	1.8134	1.031	0.32086	0.00086215	P	0.30435	-2.34e-16	2.5792	0.015366	0.093119	-3.1504	Trehalose	HDTRYLNUVZCQOY-UHFFFAOYSA-N	No result	No result	1143	Completed	Organic compounds	Organic oxygen compounds	Organooxygen compounds	Carbohydrates and carbohydrate conjugates	Glycosyl compounds	O-glycosyl compounds					1.19303	0.520891	1.22118	0.863531	1.68695	-0.880388	-0.996505	-0.804011	-0.752562	-1.09302	-1.24669	-0.762181	-0.679816	0.402459	0.411942	0.979152	1.23608	0.295727	-1.22832	-0.726154	-1.35857	-0.922572	-0.849898	-0.732191	1.36228	0.771371	0.918066	0.288678	0.881538	1.00091	1.22172	0.383939	-0.966764	-0.885229	-0.943227	0.30412	0.812634	-1.11675	-0.834628	1.10836	-0.273733
2182	1.3512	0.81076	0.21246	0.00086215	P	0.085573	-2.58e-17	2.1021	0.044542	0.15461	-4.0573	5,7-dihydroxy-2-(4-hydroxyphenyl)-8-pentylchroman-4-one	NKWHELZNPRCJAS-UHFFFAOYSA-N	No result	No result	16094543	Completed	Organic compounds	Phenylpropanoids and polyketides	Flavonoids	Flavans	Flavanones						-0.181809	-0.570683	-0.53967	-0.55647	-0.524593	0.622157	0.463249	0.622995	0.595955	0.555661	0.374409	0.619746	0.490944	-0.580211	-0.571308	-0.553746	-0.536013	-0.578885	0.452614	0.656501	0.405314	0.627822	0.603907	0.563122	-0.532063	-0.560505	-0.549543	-0.265643	-0.553253	-0.549015	-0.468518	-0.513346	0.52735	0.617027	0.483127	-0.960007	1.03569	-0.075686	-0.222085	1.09237	-0.870287
2185	1.4603	0.87325	0.18659	0.00086215	P	0.15349	1.34e-17	2.2189	0.034653	0.13389	-3.8466	(2E,4E)-12-hydroxy-13-(hydroxymethyl)-3,5,7-trimethyltetradeca-2,4-dienedioic acid	QFZISQBFEIXWDM-UHFFFAOYSA-N	No result	No result	54226139	Completed	Organic compounds	Lipids and lipid-like molecules	Fatty Acyls	Fatty acids and conjugates	Long-chain fatty acids						0.985378	0.336139	0.714383	0.579249	0.930196	-0.757411	-0.747492	-0.732396	-0.670031	-0.634058	-0.600844	-0.662615	-0.649049	0.342793	0.350722	0.493691	0.990277	0.267477	-0.605452	-0.675459	-0.553245	-0.781956	-0.646201	-0.537639	0.830624	0.745692	0.758863	0.309809	0.61856	0.656197	0.873185	0.321388	-0.605797	-0.716256	-0.660897	0.141279	0.921847	-1.06313	0.999217	-1.00078	0.00156516
2194	2.613	1.4534	0.18731	0.00086215	FDR	0.13221	1.57e-16	3.3268	0.0024379	0.035204	-1.5263	MeSAdo	WUUGFSXJNOTRMR-UHFFFAOYSA-N	No result	No result	149	Completed	Organic compounds	Nucleosides, nucleotides, and analogues	5'-deoxyribonucleosides	5'-deoxy-5'-thionucleosides	5'-deoxy-5'-thionucleosides						0.519597	0.352333	0.661161	0.527754	0.725088	-0.529457	-0.573551	-0.532797	-0.599809	-0.561992	-0.70569	-0.578664	-0.681828	0.333458	0.31276	0.594181	0.691391	0.4282	-0.4813	-0.450938	-0.482162	-0.516734	-0.499042	-0.629104	0.583015	0.674076	0.610501	0.479059	0.330495	0.529189	0.654263	0.381162	-0.554208	-0.518384	-0.615028	0.055967	0.970841	-1.02681	0.170533	0.903768	-1.0743
2204	1.506	0.89775	0.28721	0.00086215	P	0.1232	-4.88e-17	2.2671	0.031191	0.12655	-3.7576	methyl 5-(2H-benzo[3,4-d]1,3-dioxolan-5-ylcarbonylamino)-4-cyano-3-methylthiop hene-2-carboxylate	HQLYXMOPLKUDAQ-UHFFFAOYSA-N	No result	No result	959485	Completed	Organic compounds	Organoheterocyclic compounds	Benzodioxoles		Benzodioxoles						-0.619592	-0.649433	-0.255954	-0.636611	-0.298043	0.594883	0.659722	0.594467	0.418604	0.68262	0.365565	0.479355	0.620006	-0.658029	-0.649998	-0.634154	-0.19618	-0.656833	0.62654	0.537845	0.690983	0.598014	0.669986	0.490421	-0.614593	-0.640252	-0.630362	-0.657467	-0.231509	-0.549446	-0.402004	-0.654352	0.541181	0.601566	0.57882	-0.111845	1.05122	-0.939376	-1.07141	0.90862	0.162785
2212	3.6031	1.6115	0.79929	0.00086215	FDR	0.24116	-2.58e-17	4.1858	0.00024938	0.024463	0.52642	NCGC00380817-01_C15H20O9_	JDNUVLAJLPVYNP-SWMGHYKJSA-N	No result	No result	No result	Completed	Organic compounds	Organic oxygen compounds	Organooxygen compounds	Carbohydrates and carbohydrate conjugates	Glycosyl compounds	Phenolic glycosides					-0.110762	-0.462073	-0.245613	-0.361452	0.171085	0.33782	0.333356	0.494149	0.33673	0.422909	0.311182	0.287846	0.353577	-0.732803	-0.596093	-0.453441	-0.0189345	-0.55054	0.475957	0.360268	0.472971	0.379063	0.521396	0.325509	-0.456064	-0.0820533	-0.517753	-0.48627	-0.509966	-0.459735	-0.0572556	-0.565556	0.379802	0.398842	0.379878	-0.368717	1.13201	-0.763289	-0.580779	1.15469	-0.573915
2218	1.6343	0.9699	0.24737	0.00086215	P	0.21174	-1.13e-16	2.3997	0.023209	0.10718	-3.5058	Acaranoic acid	SRMPRRDLILJEAW-SOUVJXGZSA-N	No result	No result	101967122	Completed	Organic compounds	Organoheterocyclic compounds	Lactones	Delta valerolactones	Delta valerolactones						1.06885	0.254453	0.847806	0.701609	1.19986	-0.748139	-0.811395	-0.82024	-0.814504	-0.786347	-0.803827	-0.658594	-0.727016	0.306133	0.424375	0.547861	1.16117	0.29286	-0.796815	-0.833821	-0.685102	-0.787139	-0.645144	-0.768893	0.959229	0.829974	0.85177	0.242645	0.998388	0.811771	1.02153	0.304093	-0.744781	-0.795137	-0.746846	0.269208	0.837839	-1.10705	0.613193	-1.15394	0.54075
2219	1.6181	0.96311	0.22051	0.00086215	P	0.21019	2.68e-17	2.3831	0.024092	0.10887	-3.5377	Acaranoic acid	SRMPRRDLILJEAW-SOUVJXGZSA-N	No result	No result	101967122	Completed	Organic compounds	Organoheterocyclic compounds	Lactones	Delta valerolactones	Delta valerolactones						1.11903	0.284331	0.877777	0.693711	1.16833	-0.830064	-0.894349	-0.909438	-0.936366	-0.840711	-0.798007	-0.795782	-0.830028	0.406378	0.484051	0.690761	1.24207	0.28539	-0.795714	-0.887826	-0.713042	-0.840607	-0.735339	-0.819608	1.09768	1.00086	1.00939	0.343727	0.923396	0.882988	1.08161	0.360775	-0.812102	-0.861729	-0.814431	0.289699	0.823167	-1.11287	0.618427	-1.1537	0.535275
2221	1.6447	0.97552	0.24353	0.00086215	P	0.22033	-4.12e-17	2.4102	0.022662	0.1058	-3.4853	Acaranoic acid	SRMPRRDLILJEAW-SOUVJXGZSA-N	No result	No result	101967122	Completed	Organic compounds	Organoheterocyclic compounds	Lactones	Delta valerolactones	Delta valerolactones						1.08802	0.289665	0.866616	0.732164	1.26917	-0.807106	-0.910594	-0.842499	-0.920148	-0.805975	-0.844807	-0.701038	-0.806342	0.345994	0.45722	0.641695	1.2002	0.242627	-0.815529	-0.856271	-0.735233	-0.807893	-0.682978	-0.789503	1.03906	0.868696	0.927721	0.296648	1.06043	0.880214	1.05854	0.326431	-0.79229	-0.823949	-0.81118	0.327829	0.794937	-1.12277	1.05788	-0.929768	-0.128116
2222	1.3877	0.83382	0.18363	0.00086215	P	0.16109	1.44e-16	2.1415	0.040956	0.14662	-3.9871	Acaranoic acid	SRMPRRDLILJEAW-SOUVJXGZSA-N	No result	No result	101967122	Completed	Organic compounds	Organoheterocyclic compounds	Lactones	Delta valerolactones	Delta valerolactones						0.911553	0.265138	0.730932	0.587276	1.06381	-0.757669	-0.68008	-0.871653	-0.837014	-0.61731	-0.830699	-0.733623	-0.789298	0.354721	0.485908	0.603593	0.945461	0.253817	-0.601284	-0.650759	-0.534577	-0.757033	-0.568798	-0.668843	0.932281	0.821747	0.817537	0.320137	0.80473	0.749083	0.894701	0.335944	-0.675068	-0.730885	-0.717219	0.30765	0.810028	-1.11768	1.1224	-0.796056	-0.326348
2224	2.1277	1.1997	0.19713	0.00086215	P	0.15843	2.49e-17	2.8819	0.0074519	0.063145	-2.5179	FA 18:2	BHWUKOCNOLCGLB-UHFFFAOYSA-N	No result	No result	No result	Completed	Organic compounds	Lipids and lipid-like molecules	Fatty Acyls	Fatty acids and conjugates	Long-chain fatty acids						0.938766	0.492188	0.743985	0.472146	0.801326	-0.84016	-0.604077	-0.611054	-0.637814	-0.646726	-0.667069	-0.652023	-0.627619	0.449839	0.350681	0.412574	1.0368	0.479815	-0.678388	-0.840379	-0.671207	-0.552067	-0.595684	-0.663356	0.654955	0.785706	0.636686	0.438344	0.593808	0.554034	0.861317	0.442173	-0.660558	-0.698077	-0.623612	-0.300145	1.1157	-0.815554	0.00514271	-1.00256	0.997419
2236	2.3877	1.3381	0.75407	0.00086215	FDR	0.22777	-1.29e-16	3.1231	0.0040954	0.045912	-1.9885	2-(3,4-dihydroxyphenyl)-5,7-dihydroxy-6,8-dimethoxychromen-4-one	GLMWHQIFJIURES-UHFFFAOYSA-N	No result	No result	5321859	Completed	Organic compounds	Phenylpropanoids and polyketides	Flavonoids	O-methylated flavonoids	8-O-methylated flavonoids						-0.232798	-0.355463	-0.179466	-0.661398	0.164997	0.406604	0.443085	0.327485	0.135079	0.464811	0.0717004	0.187112	0.363634	-0.748751	-0.551667	-0.186322	-0.301313	-0.340774	0.515942	0.409438	0.61902	0.401696	0.445454	0.183528	-0.465865	0.148361	-0.604802	-0.282875	-0.37645	-0.458968	-0.0800439	-0.455906	0.328136	0.402007	0.330968	-0.584361	1.15467	-0.570311	-0.61085	1.15404	-0.543189
2239	2.1661	1.217	1.9162	0.00086215	P	-0.55014	1.16e-16	-2.918	0.0068214	0.060676	-2.44	D-(?)-Salicin	NGFMICBWJRZIBI-UJPOAAIJSA-N	CHEBI:17814	C01451	439503	Completed	Organic compounds	Organic oxygen compounds	Organooxygen compounds	Carbohydrates and carbohydrate conjugates	Glycosyl compounds	Phenolic glycosides					-0.718866	0.954031	-0.210276	0.0413833	-1.13866	-0.299013	-0.290918	-0.0628309	-0.0793156	-0.325569	-0.193868	-0.011773	-0.274554	1.07196	1.28158	-0.0112837	-0.704456	1.0816	0.0277143	-0.0927073	-0.12363	-0.278915	-0.181798	-0.0661438	-0.39472	0.175508	-0.373775	1.05994	0.139364	-0.119806	-0.519351	1.08982	-0.0506296	-0.211807	-0.235284	-0.322275	-0.799125	1.1214	1.1468	-0.456621	-0.690179
2240	2.0934	1.1779	0.34752	0.00086215	P	-0.25315	5.74e-18	-2.8495	0.0080647	0.066388	-2.5874	D-(?)-Salicin - 40.0 eV	NGFMICBWJRZIBI-UJPOAAIJSA-N	CHEBI:17814	C01451	439503	Completed	Organic compounds	Organic oxygen compounds	Organooxygen compounds	Carbohydrates and carbohydrate conjugates	Glycosyl compounds	Phenolic glycosides					-1.10675	-0.442653	-0.690366	-0.544442	-1.0969	0.772025	0.841473	0.521573	0.842253	0.72588	1.2185	0.883633	0.655181	-0.334659	-0.342747	-0.620309	-1.10554	-0.389171	0.54698	0.431028	0.621688	0.745257	0.428946	0.755636	-1.10256	-0.615896	-0.75155	-0.306307	-0.540203	-0.711812	-0.923091	-0.363107	0.730038	0.639153	0.786025	-0.161988	-0.909117	1.0711	0.156934	-1.06919	0.912255
2251	2.3787	1.3376	0.39146	0.00086215	FDR	0.31256	1.34e-17	3.1148	0.0041812	0.045967	-2.0069	(4aR)-5-hydroxy-6-methoxy-1,1-dimethyl-7-propan-2-yl-2,3,4,9,10,10a-hexahydrophenanthrene-4a-carboxylic acid	QQNSARJGBPMQDI-MZVUKIKXSA-N	No result	No result	23843959	Completed	Organic compounds	Lipids and lipid-like molecules	Prenol lipids	Diterpenoids	Diterpenoids						1.43884	0.349303	0.96466	0.661879	1.22162	-0.849763	-0.854069	-0.678733	-0.848498	-0.684073	-0.85756	-0.851884	-0.851335	0.368307	0.381139	0.673244	1.36688	0.251875	-0.854883	-0.849903	-0.856671	-0.85133	-0.853573	-0.851027	1.24042	0.692318	1.11619	0.351261	0.515362	0.84142	1.13686	0.340377	-0.852593	-0.78276	-0.854134	0.170208	0.903972	-1.07418	-0.558339	1.15449	-0.596155
2256	1.783	1.021	0.25268	0.00086215	P	-0.13983	1.72e-17	-2.5491	0.01648	0.095272	-3.211	3-[(Z)-heptadec-10-enyl]benzene-1,2-diol	FNLMCNKPGGHKQL-UHFFFAOYSA-N	No result	No result	No result	Completed	Organic compounds	Benzenoids	Phenols	Benzenediols	Catechols						0.657376	0.569946	0.547398	1.15388	0.623305	-0.814806	-0.820491	-0.816879	-0.813135	-0.819938	-0.8251	-0.817606	-0.816881	0.778689	0.907865	1.11565	0.669999	0.778905	-0.821566	-0.81499	-0.823926	-0.816875	-0.819836	-0.816475	0.926231	0.39706	0.747006	0.628569	0.956629	0.979879	0.579028	0.732795	-0.818542	-0.816698	-0.820577	1.068	-0.914181	-0.153814	0.0329369	0.983125	-1.01606
2274	4.0919	1.6822	0.32228	0.00086215	FDR	0.24669	-7.66e-18	4.5979	8.09e-05	0.020789	1.5453	Bexarotene	NAVMQTYZDKMPEU-UHFFFAOYSA-N	CHEBI:50859	D03106	82146	Completed	Organic compounds	Lipids and lipid-like molecules	Prenol lipids	Retinoids	Retinoids						1.00973	0.426116	0.915381	0.582367	0.991192	-0.602365	-0.769278	-0.765514	-0.761613	-0.768702	-0.774081	-0.766272	-0.765517	0.484214	0.422468	0.589655	1.19971	0.54499	-0.770398	-0.763546	-0.772857	-0.76551	-0.768596	-0.765093	0.758052	0.912989	0.74946	0.497594	0.495424	0.634992	1.0058	0.475076	-0.767247	-0.733128	-0.769368	-0.258205	1.10378	-0.845576	-0.524419	1.15313	-0.628711
2284	2.0184	1.144	0.72566	0.00086215	P	-0.31083	-5.46e-17	-2.7782	0.0095844	0.071784	-2.739	phenyl pyruvic acid	BTNMPGBKDVTSJY-UHFFFAOYSA-N	CHEBI:30851	C00166	997	Completed	Organic compounds	Benzenoids	Benzene and substituted derivatives	Phenylpyruvic acid derivatives	Phenylpyruvic acid derivatives						0.0944268	1.03661	0.311683	0.542378	-0.458617	-0.667772	-0.416012	-0.560331	-0.815816	-0.641786	-0.524218	-0.670841	-0.649775	1.00565	1.19098	0.567355	0.125261	0.99402	-0.533951	-0.538169	-0.526089	-0.546293	-0.600413	-0.646544	0.317433	0.647891	0.364156	0.962057	0.636718	0.485608	0.144129	1.03786	-0.638648	-0.59087	-0.547605	-0.155788	-0.912963	1.06875	-1.01611	0.0330307	0.983075
2320	2.1777	1.217	0.64974	0.00086215	P	-0.31083	-4.59e-17	-2.9289	0.0066414	0.060676	-2.4165	2-(4-methylphenyl)-4-[(3,4,5-trimethoxyphenyl)methylene]-1,3-diazolin-5-one	GCSZFDCVTCHWGI-UHFFFAOYSA-N	No result	No result	1518311	Completed	Organic compounds	Organic acids and derivatives	Carboxylic acids and derivatives	Amino acids, peptides, and analogues	Amino acids and derivatives	Alpha amino acids and derivatives					0.395633	0.67596	0.403587	0.717001	-0.631207	-0.712689	-0.554685	-0.714808	-0.52107	-0.717935	-0.723211	-0.715551	-0.71481	0.680053	0.824805	0.651319	0.397739	0.743212	-0.719598	-0.712877	-0.722011	-0.714804	-0.71783	-0.714395	1.2278	0.741783	1.23285	0.724693	0.891038	0.944003	0.261507	0.729745	-0.678525	-0.714622	-0.677634	0.856412	-1.09897	0.242553	0.556116	-1.15444	0.598327
2367	3.6166	1.6115	0.29115	0.00086215	FDR	0.2272	2.68e-17	4.1972	0.00024178	0.024463	0.5544	Lagochilin	XYPPDQHBNJURHU-UHFFFAOYSA-N	No result	No result	3482911	Completed	Organic compounds	Lipids and lipid-like molecules	Prenol lipids	Diterpenoids	Diterpenoids						1.095	0.536848	0.909738	0.551987	0.991857	-0.67798	-0.761181	-0.763804	-0.678089	-0.63362	-0.776158	-0.76484	-0.768897	0.538244	0.428893	0.527828	1.05888	0.50517	-0.76989	-0.75961	-0.792781	-0.76309	-0.752402	-0.754493	0.809907	0.782262	0.811233	0.482509	0.386485	0.617488	0.967546	0.498333	-0.752019	-0.719621	-0.76466	-0.315582	1.11972	-0.804138	-0.283492	1.11114	-0.827648
2380	1.7072	0.99509	0.30045	0.00086215	P	0.20894	6.41e-17	2.4734	0.019624	0.10114	-3.3617	PFCA-H, C8H5F11O3	JMYMIPCNDZAAOL-UHFFFAOYSA-N	No result	No result	No result	Not Found											0.742335	0.542563	0.69007	0.311621	1.12119	-0.489509	-0.650796	-0.66532	-0.771621	-0.396333	-0.523001	-1.04452	-0.865139	0.507788	0.622162	0.275764	0.788504	0.708263	-0.337092	-0.754864	-0.248725	-0.466931	-0.668744	-1.04313	0.530761	0.586418	0.587536	0.762979	0.147767	0.37069	0.785704	0.628751	-0.689017	-0.554592	-0.67692	-1.07067	0.909835	0.160835	-0.65677	1.15088	-0.494105
2381	2.3567	1.3249	0.25116	0.00086215	FDR	0.20828	2.14e-16	3.0947	0.0043981	0.047323	-2.0518	PFCA-H, C8H5F11O3	JMYMIPCNDZAAOL-UHFFFAOYSA-N	No result	No result	No result	Not Found											0.704888	0.790508	0.842286	0.329075	1.1197	-0.47685	-0.914132	-0.658488	-0.911506	-0.490609	-0.948632	-0.968604	-0.704929	0.793199	0.920479	0.253203	0.797881	0.757236	-0.77111	-0.662601	-0.880071	-0.571181	-0.60241	-0.945456	0.761703	0.508571	0.621095	0.700177	0.606574	0.51433	0.794666	0.79232	-0.895349	-0.571946	-0.792526	-1.15467	0.584613	0.570057	-0.859834	1.09739	-0.237551
2394	2.6292	1.4584	0.30196	0.00086215	FDR	0.35443	-4.79e-17	3.3413	0.0023485	0.034798	-1.4929	PGF2alpha	PXGPLTODNUVGFL-YNNPMVKQSA-N	CHEBI:15553	C00639 | D00081	5280363	Completed	Organic compounds	Lipids and lipid-like molecules	Fatty Acyls	Eicosanoids	Prostaglandins and related compounds						1.79187	0.825414	1.37287	0.759391	1.37337	-1.22418	-1.15371	-1.21691	-1.19969	-1.2168	-1.06985	-1.13917	-1.19589	0.834653	0.546758	0.722473	1.88169	0.791354	-1.14976	-1.20663	-1.11928	-1.20103	-1.16177	-1.12236	1.34794	1.57649	1.26251	0.824783	0.465505	0.911563	1.59925	0.764592	-1.14605	-1.21311	-1.14531	-0.404518	1.13889	-0.73437	0.567729	-1.15465	0.586918
2395	2.3234	1.305	0.25763	0.00086215	FDR	0.28744	1.72e-17	3.064	0.0047494	0.04955	-2.12	Massbank:IA000184 PGF2alpha-[d4]	PXGPLTODNUVGFL-YNNPMVKQSA-N	CHEBI:15553	C00639 | D00081	5280363	Completed	Organic compounds	Lipids and lipid-like molecules	Fatty Acyls	Eicosanoids	Prostaglandins and related compounds						1.59989	0.75783	1.20769	0.689022	1.2346	-1.14764	-1.03486	-1.09834	-1.07011	-1.07495	-0.931627	-0.994311	-1.09935	0.765481	0.522049	0.645279	1.65449	0.741704	-1.04829	-1.04572	-0.98747	-1.15216	-1.0357	-0.981655	1.20858	1.35415	1.12766	0.760546	0.433209	0.82075	1.41016	0.709522	-1.01637	-1.10376	-1.02538	-0.42332	1.14204	-0.718716	0.668591	-1.14961	0.481021
2403	1.6914	0.99138	0.6605	0.00086215	P	-0.29727	1.02e-16	-2.4575	0.020352	0.102	-3.393	Benzoic acid 1O, 2MeO, O-Hex	CIYLTHWUJCCASO-UHFFFAOYSA-N	No result	No result	No result	Completed	Organic compounds	Phenylpropanoids and polyketides	Tannins	Hydrolyzable tannins	Hydrolyzable tannins						0.0117972	1.11663	0.409255	0.433059	-0.301966	-0.611991	-0.638481	-0.578993	-0.630709	-0.597975	-0.566081	-0.590913	-0.624991	1.1298	1.20326	0.447258	0.0551984	1.12192	-0.592649	-0.652504	-0.598157	-0.620554	-0.664853	-0.601719	0.245993	0.737278	0.260657	1.11344	0.586999	0.394793	0.182312	1.13701	-0.602829	-0.612403	-0.623601	-0.352279	-0.776186	1.12847	0.972947	0.0520722	-1.02502
2407	2.0417	1.1558	0.053655	0.00086215	P	0.11584	-9.57e-17	2.8004	0.0090843	0.069848	-2.692	[3,4,5-trihydroxy-6-(hydroxymethyl)oxan-2-yl] 3-hydroxy-4,5-dimethoxybenzoate	CXFDTBRNJQYDLK-UHFFFAOYSA-N	No result	No result	45359580	Completed	Organic compounds	Phenylpropanoids and polyketides	Tannins	Hydrolyzable tannins	Hydrolyzable tannins						1.14093	0.94413	1.06687	1.00499	1.39449	-1.03931	-1.08254	-1.17547	-1.09581	-1.03868	-1.06864	-1.13691	-1.1346	0.809738	0.90752	1.08914	1.18721	0.887258	-1.14034	-1.21514	-1.13324	-1.03955	-1.1431	-1.1237	1.15072	1.10648	1.06971	0.890996	0.916859	1.04628	1.1792	0.887928	-1.126	-1.10163	-1.10722	0.0581532	0.969654	-1.02781	-1.12673	0.782149	0.344576
2425	2.2193	1.2349	0.54828	0.00086215	P	0.28086	5.93e-17	2.9677	0.0060351	0.058222	-2.332	methyl asterrate	KYDNOVLBVBYOSW-UHFFFAOYSA-N	No result	No result	5249326	Completed	Organic compounds	Benzenoids	Benzene and substituted derivatives	Diphenylethers	Diphenylethers						0.973394	0.28622	0.721091	0.470845	0.960069	-0.61099	-0.603219	-0.58371	-0.309448	-0.607659	-0.551066	-0.493613	-0.771438	-0.162721	-0.0995723	0.416468	1.09597	0.212767	-0.554084	-0.498849	-0.540056	-0.389786	-0.475939	-0.465756	0.664027	0.60193	0.700978	0.152627	0.461519	0.542767	0.870491	0.0778643	-0.472592	-0.538199	-0.600415	0.114808	0.937641	-1.05245	1.00872	-0.0176796	-0.991043
2426	1.8955	1.0777	0.24672	0.00086215	P	0.33351	9.57e-17	2.6597	0.012719	0.083611	-2.9861	methyl asterrate	KYDNOVLBVBYOSW-UHFFFAOYSA-N	No result	No result	5249326	Completed	Organic compounds	Benzenoids	Benzene and substituted derivatives	Diphenylethers	Diphenylethers						1.62689	0.735082	1.54469	1.13621	1.95401	-1.16964	-1.38054	-1.20587	-1.03346	-1.37912	-1.51734	-1.14926	-1.12022	0.567296	0.74926	1.27933	1.66252	0.549402	-1.44283	-1.07936	-1.56559	-1.23806	-1.27041	-1.11413	1.80408	1.047	1.35175	0.501082	1.15723	1.34572	1.56702	0.620425	-1.26105	-1.21441	-1.32213	0.33928	0.786219	-1.1255	0.089042	0.952501	-1.04154
2450	2.0628	1.1643	0.38268	0.00086215	P	0.14376	-1.12e-16	2.8205	0.0086535	0.068508	-2.6493	(4R,6S,8S,9Z,11E)-16-chloro-17,19-dihydroxy-4-methyl-3,7-dioxatricyclo[13.4.0.0?,?]nonadeca-1(15),9,11,16,18-pentaene-2,13-dione	WYZWZEOGROVVHK-UHFFFAOYSA-N	No result	No result	5033	Completed	Organic compounds	Benzenoids	Benzene and substituted derivatives	Benzoic acids and derivatives	Hydroxybenzoic acid derivatives						-0.320445	-0.598784	-0.321418	-0.490881	-0.276131	0.462635	0.296396	0.65718	0.659599	0.396799	0.0546925	0.62876	0.455752	-0.451446	-0.445774	-0.581664	-0.321314	-0.539027	0.493164	0.670669	0.301075	0.482593	0.482814	0.599967	-0.36253	-0.331119	-0.469968	-0.542576	-0.58902	-0.498813	-0.314085	-0.515521	0.536513	0.533975	0.322414	-0.501001	1.15147	-0.65047	0.587645	0.566994	-1.15464
2469	1.8412	1.0475	0.22544	0.00086215	P	0.17998	4.98e-17	2.6066	0.014413	0.089634	-3.0948	3-DEHYDROSHIKIMATE	SLWWJZMPHJJOPH-UHFFFAOYSA-N	No result	No result	80	Completed	Organic compounds	Organic oxygen compounds	Organooxygen compounds	Carbonyl compounds	Ketones	Cyclic ketones	Cyclohexenones				0.778904	0.629844	0.957233	0.385008	1.12258	-0.632186	-0.748855	-0.812478	-0.764807	-0.637665	-0.47775	-0.752728	-0.819347	0.538084	0.304558	0.358025	0.855626	0.508148	-0.44065	-0.791593	-0.417194	-0.686878	-0.8074	-0.826359	0.702868	0.795956	0.719163	0.525628	0.434265	0.519866	0.90206	0.501252	-0.640348	-0.71216	-0.713338	-0.535722	1.15372	-0.618001	1.15459	-0.5632	-0.591386
2488	3.3538	1.6115	0.21566	0.00086215	FDR	0.19988	-4.98e-17	3.9735	0.00044275	0.024463	0.0075389	1,2-dihydroxyheptadec-16-yn-4-yl acetate	FHGZOCAZNHYWAL-UHFFFAOYSA-N	No result	No result	45782986	Completed	Organic compounds	Lipids and lipid-like molecules	Fatty Acyls	Fatty alcohols	Long-chain fatty alcohols						1.04049	0.569419	0.9008	0.694885	1.03274	-0.88964	-0.895437	-0.665415	-0.887936	-0.687957	-0.900137	-0.544462	-0.891756	0.542008	0.520018	0.682878	1.0628	0.574909	-0.896533	-0.889828	-0.898939	-0.712433	-0.738397	-0.891342	0.819295	0.845999	0.772489	0.565861	0.765619	0.747033	0.976566	0.554443	-0.823842	-0.769054	-0.856432	-0.0582703	1.02786	-0.969591	-0.167576	1.0732	-0.905625
2565	1.6484	0.97802	0.1682	0.00086215	P	-0.074854	4.98e-17	-2.414	0.02247	0.10519	-3.478	syringin	QJVXKWHHAMZTBY-UHFFFAOYSA-N	No result	No result	323959	Completed	Organic compounds	Organic oxygen compounds	Organooxygen compounds	Carbohydrates and carbohydrate conjugates	Glycosyl compounds	Phenolic glycosides					0.594483	0.573105	0.516932	0.736856	0.628813	-0.736854	-0.587471	-0.697072	-0.618595	-0.676573	-0.631016	-0.617343	-0.626601	0.597971	0.788093	0.782986	0.655526	0.633264	-0.676937	-0.851649	-0.673667	-0.764734	-0.683225	-0.739929	0.588116	0.612877	0.514142	0.637885	0.720616	0.668543	0.601726	0.646064	-0.665294	-0.745376	-0.632078	0.875477	-1.08978	0.2143	0.268229	-1.10676	0.838531
2571	2.4238	1.3507	0.36147	0.00086215	FDR	0.26555	-4.98e-17	3.156	0.0037689	0.044599	-1.9146	TXB1	JSDWWNLTJCCSAV-VZBVYBAISA-N	CHEBI:73994	No result	71668258	Completed	Organic compounds	Lipids and lipid-like molecules	Fatty Acyls	Eicosanoids	Thromboxanes						1.25092	0.370627	0.901342	0.544081	0.843272	-0.797302	-0.765784	-0.726749	-0.793271	-0.784143	-0.712177	-0.674456	-0.778902	0.469231	0.312185	0.49903	1.26939	0.381957	-0.662159	-0.797058	-0.633865	-0.688771	-0.793854	-0.688035	0.955396	1.02265	0.862823	0.394573	0.219056	0.616077	1.05751	0.385715	-0.690357	-0.758805	-0.762679	-0.206097	1.08699	-0.880894	1.15339	-0.529076	-0.624315
2592	1.4757	0.8767	0.61909	0.00086215	P	-0.31706	-8.24e-17	-2.2352	0.033445	0.13283	-3.8167	2-[2-[(Z)-pent-2-enyl]-3-[3,4,5-trihydroxy-6-(hydroxymethyl)oxan-2-yl]oxycyclopentyl]acetic acid	GJZJZRWFRZFTEE-ARJAWSKDSA-N	No result	No result	45360381	Completed	Organic compounds	Lipids and lipid-like molecules	Fatty Acyls	Fatty acyl glycosides	Fatty acyl glycosides of mono- and disaccharides						-0.0498421	1.38434	0.501897	0.29142	0.373191	-0.680057	-0.464414	-0.890413	-0.790391	-0.689165	-0.233331	-0.752593	-0.588455	1.35008	1.18348	0.341632	-0.0282057	1.35038	-0.798187	-0.897093	-0.68021	-0.686889	-0.925377	-0.760128	0.289605	0.736359	0.179885	1.33872	0.593773	0.339263	0.30668	1.3214	-0.756302	-0.768723	-0.552894	-0.548869	-0.605371	1.15424	-0.52534	-0.627843	1.15318
2594	1.4278	0.85341	0.19337	0.00086215	P	0.16338	-2.68e-17	2.1845	0.03734	0.14015	-3.9095	2-[2-[(Z)-pent-2-enyl]-3-[3,4,5-trihydroxy-6-(hydroxymethyl)oxan-2-yl]oxycyclopentyl]acetic acid	GJZJZRWFRZFTEE-ARJAWSKDSA-N	No result	No result	45360381	Completed	Organic compounds	Lipids and lipid-like molecules	Fatty Acyls	Fatty acyl glycosides	Fatty acyl glycosides of mono- and disaccharides						0.912694	0.380315	0.801709	0.478887	0.751469	-0.811859	-0.818344	-0.814224	-0.615628	-0.817713	-0.656235	-0.815053	-0.623571	0.383644	0.346039	0.513429	1.04606	0.321554	-0.513675	-0.504666	-0.665825	-0.814219	-0.634938	-0.551088	0.791355	1.09058	0.755665	0.351224	0.732421	0.654351	0.920501	0.356555	-0.632254	-0.752536	-0.683272	0.0373913	0.98078	-1.01817	0.945816	-1.04656	0.100742
2610	1.3419	0.80598	0.28852	0.00086215	P	0.14499	1.39e-16	2.0919	0.045513	0.15632	-4.0753	Lithocholic acid	SMEROWZSTRWXGI-HVATVPOCSA-N	CHEBI:16325	C03990	9903	Completed	Organic compounds	Lipids and lipid-like molecules	Steroids and steroid derivatives	Bile acids, alcohols and derivatives	Hydroxy bile acids, alcohols and derivatives	Monohydroxy bile acids, alcohols and derivatives					0.585768	0.248771	0.726982	0.166882	0.636151	-0.514897	-0.333848	-0.494262	-0.347578	-0.583766	-0.5673	-0.319104	-0.272599	0.0966742	0.226825	0.321403	0.685742	0.206541	-0.423425	-0.239719	-0.448782	-0.432403	-0.449697	-0.185277	0.634717	0.446126	0.477996	0.0276443	0.124434	0.345086	0.616154	0.161291	-0.344833	-0.453009	-0.405861	-0.127132	1.05749	-0.930355	1.03992	-0.954617	-0.0853017
2623	1.3046	0.78574	0.67092	0.00086215	P	0.2001	-2.46e-17	2.0511	0.049595	0.16378	-4.1467	maltose	GUBGYTABKSRVRQ-QUYVBRFLSA-N	CHEBI:18147	C01971	6255	Completed	Organic compounds	Organic oxygen compounds	Organooxygen compounds	Carbohydrates and carbohydrate conjugates	Glycosyl compounds	O-glycosyl compounds					-0.266812	-0.34315	-0.194389	-0.163055	0.340865	0.278558	0.480652	0.680318	0.381409	0.195344	-0.190716	0.350826	0.511695	-0.458616	-0.538523	-0.136924	-0.227982	-0.387416	-0.301559	0.476857	-0.367321	0.330351	0.536986	0.301858	-0.0298693	-0.215668	-0.239374	-0.394003	-0.410342	-0.195913	-0.112797	-0.424342	0.0730427	0.392286	0.334654	0.300255	0.815473	-1.11573	-1.13802	0.738377	0.399642
2627	1.7398	1.0048	0.32038	0.00086215	P	0.15713	-1.15e-17	2.5061	0.018206	0.098899	-3.2971	6-{N-[(3,4,5-trimethoxyphenyl)carbonylamino]carbamoyl}cyclohex-3-enecarboxylic acid	DPMRZNFQMHZCNZ-UHFFFAOYSA-N	No result	No result	3627811	Completed	Organic compounds	Benzenoids	Benzene and substituted derivatives	Benzoic acids and derivatives	Benzoic acids and derivatives						-0.576908	-0.987363	-0.345686	-0.609242	-0.569719	0.678262	0.605028	0.819161	0.879265	0.628984	0.541657	0.834841	0.663157	-0.670494	-0.678236	-0.974122	-0.266714	-0.993775	0.61749	0.827764	0.491881	0.704723	0.531918	0.801719	-0.495311	-0.641852	-0.697582	-0.591513	-0.527335	-0.660718	-0.480176	-0.784276	0.725039	0.731779	0.58544	-0.124201	1.0563	-0.932098	0.536078	0.617661	-1.15374
2629	2.0957	1.1781	0.43906	0.00086215	P	0.14824	-4.16e-17	2.8517	0.0080222	0.066358	-2.5828	indole_3_propionic_acid	GOLXRNDWAUTYKT-UHFFFAOYSA-N	CHEBI:43580	No result	3744	Completed	Organic compounds	Organoheterocyclic compounds	Indoles and derivatives	Indolyl carboxylic acids and derivatives	Indolyl carboxylic acids and derivatives						-0.152952	-0.490548	-0.364071	-0.397143	-0.30735	0.398221	0.334745	0.396899	0.349499	0.416895	0.521868	0.334241	0.270758	-0.574193	-0.603456	-0.324577	0.0634966	-0.367855	0.491787	0.392898	0.562754	0.392755	0.406085	0.317474	-0.368716	-0.133141	-0.379652	-0.549202	-0.637519	-0.421521	-0.178804	-0.517051	0.411151	0.399534	0.383364	-0.281356	1.11054	-0.829183	0.941193	0.108728	-1.04992
2646	1.7258	1.0009	1.4267	0.00086215	P	0.49143	7.59e-17	2.4921	0.018801	0.099802	-3.3248	(3,4-diethoxyphenyl)-N-(3-chloro-4-cyanophenyl)carboxamide	NRLOPQFPDTZMFV-UHFFFAOYSA-N	No result	No result	669688	Completed	Organic compounds	Benzenoids	Benzene and substituted derivatives	Anilides	Aromatic anilides	Benzanilides					-0.23602	0.14951	0.818202	-1.25558	1.06737	0.290802	0.228417	0.215571	0.481541	0.365036	0.350096	0.453296	0.177486	0.0244589	-0.614294	-1.25315	-0.335916	0.0255084	0.329759	0.137427	0.348699	0.293443	0.282854	0.275906	-1.23379	0.702508	-1.24939	0.0139359	-0.853685	-1.16912	0.403228	-0.0801762	0.37784	0.260456	0.259713	-1.10147	0.850849	0.250624	1.15468	-0.571879	-0.582804
2656	1.8617	1.0619	1.0711	0.00086215	P	0.26665	2.91e-17	2.6266	0.01375	0.086725	-3.0539	MMV676476	ZJNZAYMYKXAYNO-UHFFFAOYSA-N	No result	No result	1294768	Completed	Organic compounds	Phenylpropanoids and polyketides	Coumarins and derivatives		Coumarins and derivatives						0.690593	-0.251218	0.15062	0.0515168	0.834266	-0.144978	-0.239605	-0.00840128	-0.148514	-0.0938021	-0.028867	-0.0114969	-0.247664	-0.353585	-0.177668	-0.162049	0.758189	-0.238322	0.083877	-0.153868	0.073229	-0.103432	-0.0317178	-0.124141	0.300999	-0.211368	0.115088	-0.23774	-0.0899415	0.0431228	0.44446	-0.251707	-0.0254092	-0.100896	-0.136963	-0.101599	1.04692	-0.945322	1.09523	-0.230825	-0.864404
2657	2.8358	1.5165	1.1867	0.00086215	FDR	-0.60052	-3.42e-18	-3.5245	0.0014594	0.030443	-1.0667	(Z)-3-(4-hydroxyphenyl)-N-[4-[[(E)-3-(4-hydroxyphenyl)prop-2-enoyl]amino]butyl]prop-2-enamide	PYVBFDCHJDMSMM-UHFFFAOYSA-N	No result	No result	74962574	Completed	Organic compounds	Phenylpropanoids and polyketides	Cinnamic acids and derivatives	Hydroxycinnamic acids and derivatives	Coumaric acids and derivatives						0.00996406	1.58673	0.174198	0.552357	-0.484829	-0.813634	-0.527543	-1.00385	-0.678073	-0.82319	-0.738375	-0.676752	-0.579468	1.66741	1.70613	0.522383	0.00306044	1.6084	-1.00781	-1.00225	-1.00981	-0.773247	-1.00635	-0.722577	0.392914	0.51128	0.420375	1.55085	1.14172	0.605949	0.0427347	1.6239	-0.819004	-0.883234	-0.712934	-0.189141	-0.891923	1.08106	-0.162169	-0.909005	1.07117
2667	1.9582	1.1159	0.58711	0.00086215	P	-0.20743	5.38e-17	-2.7204	0.011011	0.076583	-2.8604	N-[3-methyl-4-(2-oxochromen-3-yl)phenyl]pentanamide	YVBPTKLZPJFXGI-UHFFFAOYSA-N	No result	No result	4311988	Completed	Organic compounds	Phenylpropanoids and polyketides	Isoflavonoids	Isoflav-3-enes	Isoflav-3-enones						-0.661718	0.161161	-0.222333	-0.426631	-0.132799	0.199917	0.392541	0.402488	0.330423	0.110212	0.59153	0.195586	0.166464	-0.0973962	-0.251942	-0.415511	-0.859828	0.0840049	0.492005	0.2067	0.409086	0.167538	0.277075	0.226798	-0.288132	-0.469086	-0.267492	0.0398153	-0.360474	-0.351648	-0.469153	-0.0128714	0.33078	0.217371	0.356902	-0.311325	-0.807305	1.11863	0.392247	-1.13666	0.744412
2688	2.8836	1.5165	1.3946	0.00086215	FDR	-0.58334	-2.7e-17	-3.5665	0.0013075	0.030443	-0.96809	(3S)-3-(2-methylpyrimidin-5-yl)-9-(5,6,7,8-tetrahydro-1,8-naphthyridin-2-yl)nonanoic acid	NJDBZBVQIMZWPP-SFHVURJKSA-N	No result	No result	9951932	Completed	Organic compounds	Organoheterocyclic compounds	Diazanaphthalenes	Naphthyridines	Naphthyridines						-0.0730578	1.45325	-0.0404721	0.0980609	-0.32151	-0.901592	-0.813981	-0.594294	-0.543616	-0.599381	-0.495763	-0.584053	-0.602337	1.44635	1.35731	-0.00888438	-0.18799	1.53504	-0.558304	-0.62384	-0.461197	-0.916664	-0.840139	-0.56295	0.909475	0.222701	0.783448	1.44799	0.476406	0.451701	-0.0800657	1.44799	-0.542024	-0.727154	-0.688055	-0.199612	-0.885139	1.08475	1.13129	-0.765997	-0.365291
2703	2.3216	1.305	0.33684	0.00086215	FDR	0.20484	1.09e-16	3.0624	0.0047689	0.04955	-2.1236	Hispidulin acetate, LC-ESI-ITTOF, MS2, [M-C2H3O]-	HIOZFEXHRPPNDN-UHFFFAOYSA-N	No result	No result	5322009	Completed	Organic compounds	Phenylpropanoids and polyketides	Flavonoids	O-methylated flavonoids	6-O-methylated flavonoids						-0.765399	-0.648909	-0.628785	-0.989692	-0.852934	1.03456	0.76206	1.23509	0.89462	1.02716	0.642056	0.903489	0.883561	-0.972809	-0.810786	-0.766409	-0.959603	-0.83342	0.399776	1.11174	0.596714	1.08886	1.11646	0.944242	-1.23118	-0.648511	-0.834595	-0.758837	-0.938524	-0.95208	-0.771046	-0.804952	0.747768	1.09948	0.851036	-1.13664	0.74448	0.392164	-0.838915	1.1066	-0.267687
2712	1.5045	0.8973	0.045216	0.00086215	P	-0.087185	5.74e-17	-2.2655	0.031298	0.12668	-3.7605	SCHEMBL4752698	FIHJKUPKCHIPAT-UHFFFAOYSA-N	No result	No result	105031	Completed	Organic compounds	Lipids and lipid-like molecules	Prenol lipids	Sesquiterpenoids	Artemisinins						-0.897534	-0.917696	-0.898793	-0.697806	-0.889603	0.868797	0.809069	0.801365	1.01474	0.871754	1.03038	1.02651	0.779936	-0.731433	-0.708598	-0.6826	-0.896564	-0.922696	1.02442	0.796925	0.945492	0.883365	0.752993	0.955299	-0.894156	-0.911493	-0.90481	-0.923124	-0.684132	-0.772701	-0.898797	-0.84071	0.993291	0.844441	0.843095	1.02517	-0.97277	-0.0523988	1.15467	-0.569536	-0.585129
2720	1.6725	0.9885	0.2138	0.00086215	P	0.10261	-7.66e-18	2.4384	0.021258	0.10268	-3.4305	MMV676526	RWSCJEILSRMTEH-UHFFFAOYSA-N	No result	No result	17555992	Completed	Organic compounds	Benzenoids	Benzene and substituted derivatives	Anilides	Aromatic anilides	Benzanilides					-0.658134	-0.684861	-0.659803	-0.673377	-0.647621	0.800339	0.611453	0.932766	0.699597	0.787979	0.538206	0.689353	0.64786	-0.69256	-0.685366	-0.671177	-0.656848	-0.460802	0.383368	0.847938	0.519995	0.836427	0.853087	0.703089	-0.653657	-0.676638	-0.66778	-0.692056	-0.670777	-0.667353	-0.659809	-0.643129	0.59908	0.84109	0.662651	-0.854288	-0.245644	1.09993	-0.811855	1.11703	-0.305176
2729	2.7203	1.4665	1.0137	0.00086215	FDR	-0.49694	-1.27e-16	-3.4224	0.0019043	0.034157	-1.3053	1-O-b-D-glucopyranosyl sinapate	XRKBRPFTFKKHEF-DGDBGZAXSA-N	CHEBI:16546	C01175	5280406	Completed	Organic compounds	Phenylpropanoids and polyketides	Cinnamic acids and derivatives	Hydroxycinnamic acids and derivatives	Hydroxycinnamic acid esters	Hydroxycinnamic acid glycosides					-0.330172	1.40032	0.229989	0.873921	0.00821927	-0.703726	-0.870869	-0.868886	-0.488368	-0.709715	-0.967925	-0.549436	-0.804399	1.16018	1.55125	0.935613	-0.226523	1.38002	-0.972873	-0.847822	-0.957859	-0.634473	-0.800617	-0.544222	0.47214	0.574099	0.479506	1.32961	0.883024	0.728841	0.0511225	1.36427	-0.702551	-0.752925	-0.860953	0.0214635	-1.01056	0.989095	0.859892	0.237467	-1.09736
2756	1.7471	1.0063	0.29667	0.00086215	P	0.30523	-1.99e-16	2.5134	0.017902	0.098562	-3.2825	93795 - 30.0 eV	DKXNBNKWCZZMJT-WELRSGGNSA-N	No result	No result	20056755	Completed	Organic compounds	Lipids and lipid-like molecules	Fatty Acyls	Fatty acyl glycosides	Fatty acyl glycosides of mono- and disaccharides						1.29501	0.537831	1.29065	0.898181	1.72182	-0.963977	-1.06989	-0.887363	-0.811157	-1.14967	-1.31055	-0.825448	-0.715704	0.458777	0.473764	1.03674	1.3068	0.324422	-1.28878	-0.780802	-1.41102	-0.997357	-0.914632	-0.767698	1.45773	0.832644	1.00966	0.324229	0.925809	1.06562	1.28938	0.423804	-1.02082	-0.955833	-1.00269	0.310154	0.808175	-1.11833	-0.826142	1.11172	-0.285582
2765	2.0569	1.1643	0.53344	0.00086215	P	-0.2271	1.68e-16	-2.8148	0.0087729	0.068508	-2.6614	Massbank:PR309339 12:4 fatty acyl hexoside	JFDNMLUPLXZXGV-UHFFFAOYSA-N	No result	No result	4480898	Completed	Organic compounds	Lipids and lipid-like molecules	Fatty Acyls	Fatty acyl glycosides	Fatty acyl glycosides of mono- and disaccharides						0.34218	0.868257	0.342501	0.29466	0.0940589	-0.726993	-0.522017	-0.675563	-0.698432	-0.737658	-0.131001	-0.640889	-0.538397	0.868509	0.864148	0.361131	0.357149	0.897496	-0.520533	-0.621753	-0.249858	-0.730492	-0.658569	-0.681729	0.348638	0.675944	0.333418	0.872807	0.612987	0.390167	0.362367	0.874244	-0.558288	-0.698492	-0.462496	-0.528386	-0.624968	1.15335	0.124724	-1.05651	0.931787
2819	1.4348	0.85554	0.1778	0.00086215	P	0.077312	-2.58e-17	2.1919	0.036748	0.13946	-3.8961	Massbank:LU023955 Triamcinolone|(8S,9R,10S,11S,13S,14S,16R,17S)-9-fluoro-11,16,17-trihydroxy-17-(2-hydroxyacetyl)-10,13-dimethyl-6,7,8,11,12,14,15,16-octahydrocyclopenta[a]phenanthren-3-one	GFNANZIMVAIWHM-OBYCQNJPSA-N	CHEBI:9667	D00385	31307	Completed	Organic compounds	Lipids and lipid-like molecules	Steroids and steroid derivatives	Hydroxysteroids	21-hydroxysteroids						-0.618812	-0.648961	-0.620694	-0.636006	-0.606952	0.668829	0.631411	0.627909	0.717952	0.686878	0.597722	0.660361	0.581076	-0.657645	-0.649531	-0.633524	-0.617361	-0.656436	0.630356	0.683043	0.571319	0.699045	0.660926	0.64267	-0.613761	-0.179975	-0.629692	-0.657077	-0.633074	-0.629211	-0.528759	-0.65393	0.644532	0.673141	0.617784	-0.380797	1.13446	-0.753659	-0.022413	1.01102	-0.988605
2839	1.397	0.83765	0.54023	0.00086215	P	0.17042	9.73e-17	2.1515	0.040084	0.14533	-3.9691	gamma-mangostin	VEZXFTKZUMARDU-UHFFFAOYSA-N	CHEBI:67548	No result	5464078	Completed	Organic compounds	Organoheterocyclic compounds	Benzopyrans	1-benzopyrans	Dibenzopyrans	Xanthenes	Xanthones	8-prenylated xanthones			0.135124	-0.482124	-0.547651	-0.368675	0.00372851	0.333628	0.248693	0.249269	0.24742	0.398885	0.427674	0.194359	0.214831	-0.440931	-0.230808	-0.232757	0.230077	-0.573689	0.417059	0.288848	0.492085	0.430408	0.365086	0.231102	-0.915347	-0.298367	-0.137907	-0.264931	-0.415092	-0.413956	-0.0954177	-0.398497	0.316405	0.340208	0.314071	-0.61985	1.15363	-0.533781	-0.494796	1.15094	-0.656141
2860	2.3927	1.3383	1.4675	0.00086215	FDR	-0.45992	5.74e-17	-3.1276	0.0040484	0.045892	-1.9782	5-Benzofuranpropanoic acid, 4-(beta-D-glucopyranosyloxy)-6-methoxy-	OLFRCQFNQXYDGW-NDOBWRGRSA-N	No result	No result	23844045	Completed	Organic compounds	Organic oxygen compounds	Organooxygen compounds	Carbohydrates and carbohydrate conjugates	Glycosyl compounds	Phenolic glycosides					-0.73409	0.16372	-0.736361	-0.186221	-0.719779	-0.0608462	0.329762	0.347695	-0.00422412	-0.0311796	1.85807	0.14032	0.212852	-0.0770745	0.334903	-0.149745	-0.732339	0.196596	0.174029	0.170626	0.776393	-0.0197688	0.120992	0.0517777	-0.236551	-0.398499	-0.747219	0.145823	-0.189664	-0.30188	-0.664214	0.152793	0.227659	0.0813052	0.63042	-0.0751882	-0.960284	1.03547	-0.300567	-0.815245	1.11581
2881	1.8984	1.0777	0.47061	0.00086215	P	0.17795	-2.96e-17	2.6624	0.012636	0.083611	-2.9805	PFSA-perfluoroalkyl_branched_C3, C6HF13O3S	GLXRWNDXHFKLOM-UHFFFAOYSA-N	No result	No result	No result	Not Found											-0.297062	-0.368085	-0.673801	-0.312754	-0.030345	0.583417	0.52365	0.499151	0.501352	0.576111	0.469683	0.310662	0.47773	-0.366035	-0.7071	-0.688616	-0.135173	-0.715074	0.465667	0.513497	0.312898	0.517179	0.557643	0.418439	-0.665795	-0.227644	-0.135685	-0.715814	-0.688096	-0.498189	-0.272805	-0.574421	0.401804	0.537871	0.507176	-0.317006	1.12008	-0.803074	-1.12769	0.778888	0.348797
2908	1.3502	0.8107	0.38617	0.00086215	P	-0.23625	8.47e-17	-2.101	0.044647	0.15463	-4.0593	Massbank:PR309194 Apodanthoside (Not validated)	QXLZMFXGMGPPHW-UHFFFAOYSA-N	No result	No result	No result	Completed	Organic compounds	Lipids and lipid-like molecules	Prenol lipids	Terpene glycosides	Iridoid O-glycosides						0.399169	1.26433	0.701354	0.717317	-0.000763616	-0.867863	-0.848725	-0.959138	-0.75767	-0.884712	-0.747026	-0.794884	-0.907865	1.35003	1.27603	0.663009	0.424257	1.33268	-0.877802	-0.950796	-0.919496	-0.888104	-1.03111	-0.834772	0.477522	1.18756	0.532006	1.28844	0.657033	0.609377	0.542315	1.3023	-0.836925	-0.910123	-0.883682	-0.495821	-0.655207	1.15103	1.07876	-0.896043	-0.182716
2909	1.3338	0.80039	0.37774	0.00086215	P	0.18419	2.84e-17	2.083	0.046371	0.15835	-4.0909	NCGC00180844-02!(E)-3-[4-methoxy-2-[(2S,3R,4S,5S,6R)-3,4,5-trihydroxy-6-(hydroxymethyl)oxan-2-yl]oxyphenyl]prop-2-enoic acid	FQWZGEBZILOCET-BJGSYIFTSA-N	No result	No result	23872107	Completed	Organic compounds	Organic oxygen compounds	Organooxygen compounds	Carbohydrates and carbohydrate conjugates	Glycosyl compounds	Phenolic glycosides					0.748727	-0.0494647	0.427385	0.749712	0.471868	-0.342505	-0.360343	-0.417944	-0.396666	-0.308861	-0.209977	-0.540595	-0.432649	-0.122716	0.153566	0.714476	0.748084	-0.0688238	-0.568618	-0.453135	-0.54024	-0.322364	-0.479629	-0.442858	0.654443	0.516262	0.532935	-0.0155169	0.355447	0.601403	0.582465	-0.0205911	-0.497795	-0.368962	-0.370649	0.603909	0.550378	-1.15429	-1.15463	0.58873	0.565895
2929	1.5279	0.91234	0.22102	0.00086215	P	0.10798	-3.25e-17	2.2899	0.029658	0.12237	-3.7149	Schizopeltic acid	WBIQYHZEYQDKCL-UHFFFAOYSA-N	No result	No result	No result	Completed	Organic compounds	Organoheterocyclic compounds	Benzofurans	Dibenzofurans	Dibenzofurans						-0.486234	-0.522436	-0.467326	-0.753546	-0.45723	0.847217	0.726994	0.607527	0.567599	0.963171	0.740387	0.60113	0.73184	-0.771844	-0.764982	-0.751447	-0.737781	-0.510141	0.704856	0.536927	0.664064	0.895134	0.760275	0.637878	-0.734736	-0.756657	-0.748207	-0.771363	-0.751067	-0.747801	-0.581046	-0.668153	0.635105	0.769995	0.739874	-0.984759	1.01457	-0.0298143	-1.12828	0.776847	0.351429
2930	1.9903	1.1262	0.31074	0.00086215	P	-0.14011	-7.66e-17	-2.7513	0.010225	0.074777	-2.7956	Schizopeltic acid	WBIQYHZEYQDKCL-UHFFFAOYSA-N	No result	No result	No result	Completed	Organic compounds	Organoheterocyclic compounds	Benzofurans	Dibenzofurans	Dibenzofurans						0.510055	0.560556	0.420864	0.741918	0.395409	-0.709346	-0.493834	-0.686253	-0.701274	-0.735942	-0.33901	-0.553317	-0.725134	0.642767	0.664801	0.768899	0.621388	0.818471	-0.479922	-0.670284	-0.428421	-0.818997	-0.742888	-0.595411	0.389741	0.54903	0.356563	0.714968	0.524604	0.556345	0.499349	0.680312	-0.551669	-0.724165	-0.575216	-0.241276	-0.857288	1.09856	0.69863	-1.14552	0.446886
2933	1.4392	0.85899	0.69668	0.00086215	P	0.25953	1.04e-16	2.1966	0.036376	0.13836	-3.8875	3-[5-hydroxy-7-methoxy-2,3-dimethyl-6-(3-methylbut-2-enyl)-4-oxo-2,3-dihydrochromen-8-yl]hexanoic acid	UDVTWMLZUGXNQM-UHFFFAOYSA-N	No result	No result	57509389	Completed	Organic compounds	Organoheterocyclic compounds	Benzopyrans	1-benzopyrans	Chromones						0.406747	-0.104415	0.378792	0.24883	0.602102	-0.0620076	-0.303119	-0.329583	-0.126506	-0.0822742	-0.906326	-0.243868	-0.253798	-0.142331	0.398979	0.250523	0.483441	-0.0969423	-0.77328	-0.0867894	-0.559462	-0.0241506	-0.272836	-0.207483	0.519373	0.312252	0.285603	-0.472576	1.16111	0.493087	0.436667	-0.0834571	-0.38212	-0.116961	-0.43402	0.663829	0.486314	-1.15014	-0.417999	1.14118	-0.72318
2964	1.9666	1.1187	0.93281	0.00086215	P	0.22679	-4.46e-17	2.7285	0.0108	0.076083	-2.8434	SL 10:0,O/10:0	JPJZYTBARKLNHW-UHFFFAOYSA-N	No result	No result	No result	Not Found											0.284388	-0.274193	0.31858	0.152556	0.534031	0.0595322	0.101724	-0.107406	-0.188086	0.0501239	-0.17447	-0.223086	-0.284387	-0.255998	-0.0215716	0.0725667	0.339923	-0.359418	0.0320278	-0.224397	0.0578178	-0.0342944	-0.138892	-0.125591	0.354643	0.235886	0.442229	-0.336802	-0.287436	0.146912	0.342562	-0.249596	-0.0893836	-0.0512883	-0.124006	0.221917	0.8704	-1.09232	-0.0318235	1.01553	-0.983708
2986	3.9356	1.6822	0.11806	0.00086215	FDR	0.149	1.91e-17	4.4666	0.00011598	0.020789	1.2194	Vanillic acid O-sulfonateHex	YHVRMRPNSSPKAB-UHFFFAOYSA-N	No result	No result	No result	Completed	Organic compounds	Phenylpropanoids and polyketides	Tannins	Hydrolyzable tannins	Hydrolyzable tannins						0.987443	0.690537	0.939729	0.883161	1.02244	-0.841019	-0.987952	-0.786683	-0.981295	-0.987452	-0.992123	-0.985342	-0.838701	0.724764	0.785919	0.919612	1.00675	0.717815	-0.988925	-0.735618	-0.99106	-0.811542	-0.987359	-0.845882	0.889432	0.877708	0.867724	0.697995	0.749926	0.861971	0.966814	0.723406	-0.958501	-0.832463	-0.951534	0.0920671	0.950783	-1.04285	-0.625824	1.1533	-0.52748
2998	1.8106	1.031	0.25922	0.00086215	P	0.16445	-1.95e-16	2.5764	0.015468	0.093119	-3.1561	LPA 16:0	YNDYKPRNFWPPFU-UHFFFAOYSA-N	CHEBI:64023	C04036	89566	Completed	Organic compounds	Lipids and lipid-like molecules	Glycerophospholipids	Glycerophosphates	Monoacylglycerophosphates	Lysophosphatidic acids	1-acylglycerol-3-phosphates				0.824922	0.35528	0.771308	0.388728	0.801623	-0.561662	-0.661948	-0.470815	-0.411714	-0.614479	-0.622344	-0.433508	-0.369695	0.290321	0.260221	0.748483	0.711046	0.281552	-0.861662	-0.401081	-0.718811	-0.511804	-0.562722	-0.416851	0.493309	0.346315	0.598979	0.344737	0.402272	0.526354	0.691043	0.306422	-0.568509	-0.511968	-0.554177	0.0954264	0.948866	-1.04429	-0.803727	1.11986	-0.316132
3000	1.6988	0.99265	0.23693	0.00086215	P	0.15684	-4.59e-17	2.465	0.020007	0.10171	-3.3783	LPA 16:0	YNDYKPRNFWPPFU-UHFFFAOYSA-N	CHEBI:64023	C04036	89566	Completed	Organic compounds	Lipids and lipid-like molecules	Glycerophospholipids	Glycerophosphates	Monoacylglycerophosphates	Lysophosphatidic acids	1-acylglycerol-3-phosphates				0.813346	0.327193	0.767549	0.443914	0.789102	-0.55141	-0.643801	-0.471652	-0.455851	-0.643642	-0.616431	-0.472107	-0.367945	0.301492	0.266728	0.818352	0.692523	0.323576	-0.863093	-0.375085	-0.747697	-0.5327	-0.566738	-0.462264	0.482095	0.353864	0.62777	0.3526	0.410312	0.556488	0.683277	0.314318	-0.600202	-0.514898	-0.548729	0.205165	0.881506	-1.08667	-1.0614	0.924491	0.13691
3001	2.1431	1.2038	0.30787	0.00086215	P	0.18701	-8.81e-17	2.8963	0.0071936	0.06254	-2.4869	LPA 16:0	YNDYKPRNFWPPFU-UHFFFAOYSA-N	CHEBI:64023	C04036	89566	Completed	Organic compounds	Lipids and lipid-like molecules	Glycerophospholipids	Glycerophosphates	Monoacylglycerophosphates	Lysophosphatidic acids	1-acylglycerol-3-phosphates				0.780247	0.425131	0.79295	0.470667	0.772748	-0.447148	-0.689888	-0.511498	-0.370474	-0.551866	-0.665024	-0.399612	-0.413442	0.319163	0.258854	0.71501	0.77122	0.351531	-0.949819	-0.402049	-0.821648	-0.473363	-0.607537	-0.408843	0.463146	0.30961	0.547182	0.336396	0.398356	0.518872	0.685355	0.338215	-0.590079	-0.477185	-0.593973	0.0272144	0.986115	-1.01333	-0.547752	1.1542	-0.606451
3002	1.551	0.93126	0.21886	0.00086215	P	0.15068	-5.74e-17	2.314	0.028119	0.11715	-3.6696	LPA 16:0	YNDYKPRNFWPPFU-UHFFFAOYSA-N	CHEBI:64023	C04036	89566	Completed	Organic compounds	Lipids and lipid-like molecules	Glycerophospholipids	Glycerophosphates	Monoacylglycerophosphates	Lysophosphatidic acids	1-acylglycerol-3-phosphates				0.824476	0.404995	0.775718	0.485216	0.841107	-0.543821	-0.674357	-0.50332	-0.463705	-0.629557	-0.648812	-0.484591	-0.372924	0.358126	0.270554	0.807551	0.666963	0.280659	-0.890434	-0.397414	-0.739782	-0.542379	-0.56539	-0.450784	0.502318	0.306554	0.637195	0.352143	0.393694	0.565195	0.682964	0.333295	-0.605859	-0.523298	-0.565371	0.213834	0.875787	-1.08962	-0.993544	1.00633	-0.0127899
3014	3.7552	1.6377	1.3214	0.00086215	FDR	-0.35069	1.26e-17	-4.3145	0.0001757	0.023031	0.84328	MGDG 6:0	YUPMZDHSFGYOEG-UHFFFAOYSA-N	No result	No result	No result	Not Found											-0.623307	-0.366273	-0.827687	0.0170393	-0.471094	0.138897	0.260674	0.201171	0.390511	0.0984315	0.549311	0.331836	0.21762	-0.121743	0.143178	-0.0499971	-0.809776	-0.0787879	0.489131	0.335191	0.322307	0.116958	0.0453146	0.288932	0.383739	-0.364849	0.0314731	-0.18464	-0.463562	-0.0162615	-0.619342	-0.121653	0.364543	0.17813	0.26823	0.73317	-1.13914	0.405973	1.01092	-0.988707	-0.0222159
3026	3.1454	1.608	0.473	0.00086215	FDR	0.26585	4.79e-18	3.7944	0.00071541	0.024658	-0.42545	2-amino-5-[2-[[2,3-dihydroxy-2-(1-hydroxyethyl)butanoyl]oxymethyl]-4-hydroxyanilino]-5-oxopentanoic acid	JMRJLJOBHHWYIV-UHFFFAOYSA-N	No result	No result	51136522	Completed	Organic compounds	Organic acids and derivatives	Carboxylic acids and derivatives	Amino acids, peptides, and analogues	Amino acids and derivatives	Alpha amino acids and derivatives	Glutamine and derivatives				-0.661678	-0.815541	-0.605762	-0.888349	-0.293516	1.06336	0.794819	1.15268	0.865585	1.02551	0.244327	0.831687	0.951491	-0.683602	-0.873981	-0.913264	-0.827188	-0.889963	0.583176	0.997705	0.367033	1.02022	1.00379	0.8766	-0.795803	-0.850208	-0.92832	-0.944994	-0.805811	-0.86631	-0.64767	-0.841616	0.704816	1.0519	0.748606	-0.677385	1.14855	-0.47116	-0.689298	1.14693	-0.457629
3041	1.3137	0.79057	0.2886	0.00086215	P	0.13037	7.56e-17	2.0611	0.048561	0.16197	-4.1292	N-[4,5-dihydroxy-6-(hydroxymethyl)-2-(4-methyl-2-oxochromen-7-yloxy)-2H-3,4,5, 6-tetrahydropyran-3-yl]acetamide	QCTHLCFVVACBSA-UHFFFAOYSA-N	No result	No result	118328	Completed	Organic compounds	Phenylpropanoids and polyketides	Coumarins and derivatives	Coumarin glycosides	Coumarin glycosides						-0.422684	-0.496114	-0.737902	-0.753077	-0.395049	0.762657	0.542298	0.828737	0.620915	0.727099	0.202445	0.638979	0.705537	-0.506945	-0.438083	-0.750616	-0.734599	-0.510953	0.419402	0.714161	0.26342	0.747427	0.734499	0.649316	-0.402634	-0.432478	-0.746819	-0.773958	-0.45498	-0.621625	-0.544542	-0.545211	0.518406	0.756016	0.546195	-1.15467	0.584872	0.569795	-0.680993	1.14808	-0.467084
3072	1.7621	1.01	1.2276	0.00086215	P	-0.30296	-4.63e-17	-2.5283	0.017294	0.097716	-3.2527	syringaresinol	KOWMJRJXZMEZLD-GKHNXXNSSA-N	No result	No result	12309694	Completed	Organic compounds	Lignans, neolignans and related compounds	Furanoid lignans		Furanoid lignans						-0.203033	0.588408	-0.453188	-0.124662	-0.876962	0.0811344	-0.165503	0.00191973	-0.0966796	0.146513	0.15668	-0.117342	-0.0345714	0.592441	0.728592	-0.17277	-0.377594	0.598156	-0.124783	-0.248007	-0.0678184	0.0302194	-0.0859905	-0.0694537	-0.0823365	-0.0988223	-0.0984959	0.498576	0.0753746	-0.0805781	-0.40192	0.601235	-0.0952155	0.00235595	-0.0323462	-0.234563	-0.861868	1.09643	-1.08131	0.891476	0.189835
3093	1.4747	0.8767	0.4378	0.00086215	P	0.14739	8.49e-17	2.2342	0.03352	0.13283	-3.8186	2,2'-Methylenebis[6-(1-methylcyclohexyl)-p-cresol]	PHXLONCQBNATSL-UHFFFAOYSA-N	No result	No result	6486	Completed	Organic compounds	Benzenoids	Benzene and substituted derivatives	Diphenylmethanes	Diphenylmethanes						0.390865	0.0648306	0.477399	0.271327	0.63654	-0.213361	-0.164902	-0.169651	-0.0887723	-0.303665	-0.278221	-0.162154	-0.176199	0.00372196	-0.0739872	0.228939	0.401161	0.0286224	-0.226193	-0.228932	-0.305883	-0.314954	-0.266048	-0.191162	0.534024	0.216071	0.165532	-0.180371	-0.0745751	0.225049	0.424407	-0.0314367	-0.194833	-0.246113	-0.221343	0.0833308	0.955727	-1.03906	1.01111	-0.988503	-0.0226112
3101	1.6421	0.97526	0.8359	0.00086215	P	0.33695	1.89e-16	2.4075	0.0228	0.10586	-3.4905	Trehalose-6-phosphate	LABSPYBHMPDTEL-UHFFFAOYSA-N	No result	No result	1144	Completed	Organic compounds	Organic oxygen compounds	Organooxygen compounds	Carbohydrates and carbohydrate conjugates	Disaccharides	Disaccharide phosphates					0.28746	0.42463	0.839998	-0.000157052	1.10622	-0.219401	-0.145962	0.0214922	-0.706069	-0.311167	-1.53281	-0.737247	0.138955	0.480299	0.394846	-0.0816595	0.398325	0.273918	-0.367105	0.0307955	-0.639534	-0.341663	0.181738	-0.613741	0.594486	0.269349	0.336659	0.20173	-0.28438	0.11299	0.580269	0.355084	-0.612739	-0.163989	-0.339519	-1.01184	0.987722	0.0241196	-1.06419	0.920196	0.143995
3102	1.422	0.85122	0.15394	0.00086215	P	0.12511	-6.13e-17	2.1783	0.037842	0.14086	-3.9208	Trehalose-6-Phosphate	LABSPYBHMPDTEL-UHFFFAOYSA-N	No result	No result	1144	Completed	Organic compounds	Organic oxygen compounds	Organooxygen compounds	Carbohydrates and carbohydrate conjugates	Disaccharides	Disaccharide phosphates					0.841522	0.51086	0.591709	0.566548	0.72349	-0.477663	-0.430578	-0.654699	-0.539428	-0.53968	-0.771542	-0.615168	-0.484366	0.448917	0.525984	0.72673	0.816525	0.563686	-1.04588	-0.593131	-0.75292	-0.475981	-0.53306	-0.586046	0.360478	0.384667	0.384244	0.592574	0.462203	0.500041	0.671582	0.528404	-0.707888	-0.548231	-0.554886	-0.724672	1.14088	-0.416212	-1.15392	0.613804	0.540113
3133	1.3831	0.8302	0.22712	0.00086215	P	0.16203	-2.58e-17	2.1366	0.041386	0.14784	-3.9959	LPE 14:0	RPXHXZNGZBHSMJ-UHFFFAOYSA-N	No result	No result	24802348 | 46173403	Completed	Organic compounds	Lipids and lipid-like molecules	Glycerophospholipids	Glycerophosphoethanolamines	Lysophosphatidylethanolamines	1-acyl-sn-glycero-3-phosphoethanolamines					0.883546	0.300215	0.667836	0.495689	0.795333	-0.644198	-0.479505	-0.558512	-0.221278	-0.632148	-1.02582	-0.28215	-0.579154	0.361586	0.416024	0.584369	0.917624	0.421698	-0.865377	-0.485555	-0.893583	-0.639523	-0.605764	-0.402799	0.614082	0.558517	0.584774	0.35023	0.363849	0.528552	0.764571	0.36995	-0.533037	-0.591987	-0.672562	-0.129956	1.05862	-0.928669	0.944564	0.102914	-1.04748
3142	3.3412	1.6115	0.62257	0.00086215	FDR	-0.25175	3.83e-18	-3.9626	0.00045586	0.024463	-0.018825	12-Deoxyphorbol-13-acetate	BOJKFRKNLSCGHY-UHFFFAOYSA-N	No result	No result	4962	Completed	Organic compounds	Lipids and lipid-like molecules	Prenol lipids	Diterpenoids	Tigliane and ingenane diterpenoids	Phorbol esters					-0.672191	-0.16938	-0.674679	-0.160858	-0.656515	0.319508	0.267536	0.298831	0.381211	0.270388	0.727658	0.384544	0.146678	-0.145545	-0.232138	-0.691638	-0.670274	-0.366567	0.663901	0.291317	0.568774	0.32091	0.708374	0.494678	-0.238978	-0.336488	-0.152369	-0.368259	-0.308429	-0.310455	-0.60203	-0.256378	0.498622	0.300191	0.462562	0.425789	-1.14243	0.716636	0.739462	-1.13778	0.398317
3181	1.4593	0.87325	0.059899	0.00086215	P	0.088757	-6.51e-17	2.2179	0.034729	0.13389	-3.8485	L-Tryptophan	QIVBCDIJIAJPQS-UHFFFAOYSA-N	CHEBI:27897 | CHEBI:64554	C00806	1148 | 4099458	Completed	Organic compounds	Organoheterocyclic compounds	Indoles and derivatives	Indolyl carboxylic acids and derivatives	Indolyl carboxylic acids and derivatives						0.917759	0.594378	0.755806	0.680946	0.914251	-0.810123	-0.816273	-0.812365	-0.808315	-0.815674	-0.821258	-0.656897	-0.812368	0.624358	0.587588	0.63491	0.971993	0.637929	-0.817435	-0.810322	-0.630636	-0.812361	-0.815564	-0.811929	0.765085	0.819052	0.721053	0.566628	0.859785	0.732356	0.875772	0.602176	-0.745042	-0.812169	-0.816366	-0.0322406	1.01573	-0.98349	1.15311	-0.524129	-0.628983
3203	2.7795	1.4891	1.3306	0.00086215	FDR	-0.58182	-1.42e-16	-3.4748	0.0016616	0.032425	-1.1831	Fucosyltransferase V	HSWIRQIYASIOBE-UHFFFAOYSA-N	No result	No result	318730	Completed	Organic compounds	Benzenoids	Anthracenes	Anthraquinones	Hydroxyanthraquinones						-1.5754	0.243129	-1.10744	-0.447241	-1.50946	0.502444	0.295886	0.702648	0.502934	0.488619	0.767404	0.451076	0.47161	0.354396	0.428458	-0.361452	-1.32529	0.29001	0.59609	0.778739	0.526228	0.471931	0.571555	0.531138	-0.792013	-1.054	-0.853428	0.216047	-0.164615	-0.52375	-1.31432	0.306408	0.521493	0.588876	0.526614	-0.0162827	-0.991759	1.00804	-0.644251	1.15201	-0.507757
3205	2.6603	1.4659	1.7198	0.00086215	FDR	-0.79561	-8.64e-17	-3.3691	0.0021862	0.03421	-1.4288	Genistin	ZCOLJUOHXJRHDI-CMWLGVBASA-N	CHEBI:27514	C09126	5281377	Completed	Organic compounds	Phenylpropanoids and polyketides	Isoflavonoids	Isoflavonoid O-glycosides	Isoflavonoid O-glycosides						-0.239406	1.8222	-0.161741	0.487424	-1.24497	-0.720579	-0.758141	-0.699203	-0.614829	-0.728165	-0.634839	-0.60805	-0.700024	1.80841	1.9047	0.536378	-0.27827	1.85145	-0.709207	-0.686579	-0.734055	-0.72705	-0.768983	-0.635735	0.053105	0.0450607	0.0887049	1.82272	1.22967	0.479057	-0.375865	1.8419	-0.660375	-0.712315	-0.715497	-0.151364	-0.915689	1.06705	1.15317	-0.525182	-0.627992
3249	2.5038	1.3985	1.3481	0.00086215	FDR	-0.57482	-1.9e-17	-3.2286	0.0031346	0.039949	-1.7506	naringenin-7-O-glucoside	DLIKSSGEMUFQOK-UHFFFAOYSA-N	No result	No result	282013	Completed	Organic compounds	Phenylpropanoids and polyketides	Flavonoids	Flavonoid glycosides	Flavonoid O-glycosides	Flavonoid-7-O-glycosides					-0.637075	1.45248	0.0180473	0.470975	-0.0193212	-0.480206	-0.54274	-0.597646	-0.766917	-0.515343	-0.517341	-0.619098	-0.723898	1.48967	1.48691	0.532645	-0.434426	1.49967	-0.60533	-0.639558	-0.665767	-0.698746	-0.699522	-0.773167	0.277855	0.0299664	0.266861	1.48771	0.923311	0.494329	-0.208562	1.48329	-0.686056	-0.5863	-0.620875	-0.11219	-0.939174	1.05136	-1.08537	0.883972	0.201399
3250	3.0968	1.6057	2.0468	0.00086215	FDR	-0.63518	-1.1e-17	-3.7523	0.00080023	0.024793	-0.52641	naringenin-7-O-glucoside	DLIKSSGEMUFQOK-UHFFFAOYSA-N	No result	No result	282013	Completed	Organic compounds	Phenylpropanoids and polyketides	Flavonoids	Flavonoid glycosides	Flavonoid O-glycosides	Flavonoid-7-O-glycosides					-0.606629	1.14215	-0.22295	0.395397	-0.842183	-0.365911	-0.392651	-0.364456	-0.417165	-0.346125	-0.512757	-0.50669	-0.425281	1.11108	1.50485	0.388109	-0.591173	1.27523	-0.449189	-0.487136	-0.454517	-0.387563	-0.311977	-0.45349	0.311765	-0.0846772	0.315922	1.18241	0.595612	0.401361	-0.469522	1.24314	-0.45621	-0.390238	-0.410666	0.0113273	-1.00562	0.994288	-1.10063	0.852743	0.247886
3265	1.8663	1.063	0.32658	0.00086215	P	0.22192	-9.48e-17	2.6311	0.013605	0.086505	-3.0447	LPA 18:2	ZQTAMPRZFOOEEP-HZJYTTRNSA-N	No result	No result	20835023	Completed	Organic compounds	Lipids and lipid-like molecules	Glycerophospholipids	Glycerophosphates	Monoacylglycerophosphates	Lysophosphatidic acids	1-acylglycerol-3-phosphates				0.804809	0.606457	0.951735	0.681159	1.16478	-0.584295	-0.723606	-0.607706	-0.560756	-0.645178	-0.743031	-0.56884	-0.644176	0.0713864	0.0959984	0.575928	0.698669	0.229639	-0.703695	-0.465656	-0.82771	-0.667667	-0.735287	-0.481948	0.767231	0.590255	0.889723	0.18559	0.646192	0.712046	0.84205	0.237814	-0.62859	-0.5941	-0.711525	0.360781	0.769545	-1.13033	0.267561	0.839003	-1.10656
3266	1.7355	1.0048	0.26546	0.00086215	P	0.20309	-2.75e-16	2.5018	0.018387	0.098899	-3.3056	LPA 18:2	ZQTAMPRZFOOEEP-HZJYTTRNSA-N	No result	No result	20835023	Completed	Organic compounds	Lipids and lipid-like molecules	Glycerophospholipids	Glycerophosphates	Monoacylglycerophosphates	Lysophosphatidic acids	1-acylglycerol-3-phosphates				0.854849	0.701125	0.972831	0.730418	1.11871	-0.631592	-0.762414	-0.672191	-0.628228	-0.702309	-0.756933	-0.613815	-0.670537	0.145525	0.143764	0.648641	0.767156	0.303871	-0.759558	-0.512565	-0.888507	-0.697708	-0.782551	-0.547643	0.787999	0.603368	0.928942	0.206764	0.712589	0.761718	0.863383	0.30021	-0.68755	-0.643273	-0.743109	0.399645	0.738374	-1.13802	0.0751714	0.960293	-1.03546
3267	2.0792	1.1679	0.38055	0.00086215	P	0.2544	3.11e-17	2.8361	0.0083324	0.067935	-2.6161	LPA 18:2	ZQTAMPRZFOOEEP-HZJYTTRNSA-N	No result	No result	20835023	Completed	Organic compounds	Lipids and lipid-like molecules	Glycerophospholipids	Glycerophosphates	Monoacylglycerophosphates	Lysophosphatidic acids	1-acylglycerol-3-phosphates				0.905264	0.641352	1.01366	0.718874	1.16942	-0.673363	-0.859728	-0.648447	-0.547965	-0.617325	-0.705775	-0.571541	-0.666962	0.0990945	0.0982458	0.616104	0.737204	0.243771	-0.709729	-0.37417	-1.02091	-0.677919	-0.717061	-0.483206	0.734736	0.610547	0.870344	0.140307	0.675178	0.723047	0.887219	0.244554	-0.66667	-0.598245	-0.737381	0.313789	0.805474	-1.11926	0.0109509	0.99448	-1.00543
3268	2.0071	1.1374	0.35087	0.00086215	P	0.23847	4.5e-17	2.7674	0.0098371	0.07288	-2.7617	LPA 18:2	ZQTAMPRZFOOEEP-HZJYTTRNSA-N	No result	No result	20835023	Completed	Organic compounds	Lipids and lipid-like molecules	Glycerophospholipids	Glycerophosphates	Monoacylglycerophosphates	Lysophosphatidic acids	1-acylglycerol-3-phosphates				0.861569	0.630847	0.908164	0.693686	1.20854	-0.644032	-0.790928	-0.588707	-0.619828	-0.654523	-0.792667	-0.604114	-0.703051	0.144906	0.122603	0.554113	0.744012	0.187719	-0.683051	-0.459657	-0.80225	-0.66046	-0.787497	-0.414952	0.843929	0.627296	0.919412	0.165593	0.593327	0.720893	0.869916	0.250334	-0.624839	-0.601476	-0.768536	0.331415	0.792219	-1.12363	0.443388	0.701645	-1.14503
3269	2.0293	1.1501	0.36614	0.00086215	P	0.24733	1.96e-16	2.7886	0.0093467	0.070786	-2.7169	LPA 18:2	ZQTAMPRZFOOEEP-HZJYTTRNSA-N	No result	No result	20835023	Completed	Organic compounds	Lipids and lipid-like molecules	Glycerophospholipids	Glycerophosphates	Monoacylglycerophosphates	Lysophosphatidic acids	1-acylglycerol-3-phosphates				0.889974	0.651254	1.00506	0.713987	1.12746	-0.612381	-0.76004	-0.644629	-0.54538	-0.651476	-0.728086	-0.575477	-0.675579	0.0820165	0.109827	0.602571	0.78768	0.201783	-0.769072	-0.436595	-0.926836	-0.675343	-0.765846	-0.498701	0.782689	0.609078	0.886421	0.110932	0.704711	0.738076	0.88385	0.231163	-0.663093	-0.604085	-0.732388	0.35138	0.776885	-1.12826	0.0533917	0.972235	-1.02563
3270	2.1165	1.1946	0.36043	0.00086215	P	0.24611	-3.68e-17	2.8713	0.0076477	0.063881	-2.5407	LPA 18:2	ZQTAMPRZFOOEEP-HZJYTTRNSA-N	No result	No result	20835023	Completed	Organic compounds	Lipids and lipid-like molecules	Glycerophospholipids	Glycerophosphates	Monoacylglycerophosphates	Lysophosphatidic acids	1-acylglycerol-3-phosphates				0.949248	0.655817	0.988878	0.659191	1.16384	-0.61291	-0.709057	-0.697476	-0.543055	-0.675183	-0.766865	-0.585496	-0.671989	0.141764	0.125919	0.609817	0.771111	0.235606	-0.770766	-0.420963	-0.91319	-0.686447	-0.785604	-0.527586	0.778665	0.608297	0.818175	0.124736	0.735524	0.720274	0.896275	0.256768	-0.668019	-0.618596	-0.733379	0.290103	0.822874	-1.11298	0.0922692	0.950668	-1.04294
3271	2.2125	1.2315	0.38768	0.00086215	P	0.25273	-9.28e-17	2.9614	0.00613	0.058682	-2.3457	LPA 18:2	ZQTAMPRZFOOEEP-HZJYTTRNSA-N	No result	No result	20835023	Completed	Organic compounds	Lipids and lipid-like molecules	Glycerophospholipids	Glycerophosphates	Monoacylglycerophosphates	Lysophosphatidic acids	1-acylglycerol-3-phosphates				0.935902	0.635354	1.00576	0.638523	1.10876	-0.596132	-0.655517	-0.693672	-0.526085	-0.661895	-0.719751	-0.57705	-0.65871	0.0960229	0.108847	0.622156	0.835445	0.240233	-0.777447	-0.377791	-0.883355	-0.692488	-0.751826	-0.51726	0.707114	0.574458	0.778196	0.104919	0.697288	0.688655	0.892066	0.237075	-0.65624	-0.604396	-0.696451	0.246759	0.85352	-1.10028	-0.084019	1.03936	-0.95534
3291	2.1696	1.217	0.12478	0.00086215	P	0.12556	9.57e-18	2.9213	0.0067672	0.060676	-2.433	(2E,4E)-6-{[(5R,9aS,9bS)-9b-Hydroxy-6,6,9a-trimethyl-1-oxo-1,3,5,5a,6,7,8,9,9a,9b-decahydronaphtho[1,2-c]furan-5-yl]oxy}-6-oxo-2,4-hexadienoic acid	WWELYLJKFRXUQW-IEQWFMFHSA-N	No result	No result	No result	Completed	Organic compounds	Organoheterocyclic compounds	Naphthofurans		Naphthofurans						0.918133	0.460357	0.718071	0.644444	0.834826	-0.718425	-0.724853	-0.720769	-0.716536	-0.724227	-0.730064	-0.721591	-0.720772	0.544637	0.567878	0.627669	1.03412	0.493907	-0.726068	-0.718633	-0.728736	-0.720765	-0.724112	-0.720312	0.783492	0.678957	0.759146	0.463256	0.586967	0.680344	0.836822	0.506007	-0.722649	-0.720564	-0.72495	0.0359721	0.981529	-1.0175	0.0329369	0.983125	-1.01606
3294	1.9709	1.1196	0.19826	0.00086215	P	0.10453	3.83e-17	2.7326	0.010694	0.075927	-2.8348	pahayokolide_B_18795_dereplictor_pv_3.06931e-11	UVAKIEKHRAPPAN-QMGBOMRVSA-N	No result	No result	No result	Completed	Organic compounds	Organic acids and derivatives	Peptidomimetics	Hybrid peptides	Hybrid peptides						-0.776573	-0.798935	-0.533573	-0.789327	-0.535894	0.793566	0.817964	0.909558	0.871462	0.847934	0.550859	0.903099	0.800681	-0.805377	-0.799358	-0.787485	-0.775497	-0.80448	0.736857	0.996564	0.602879	0.820574	0.816444	0.87969	-0.772827	-0.792055	-0.784643	-0.804955	-0.787151	-0.784287	-0.682718	-0.802621	0.798797	0.873639	0.746487	-0.429571	1.14301	-0.713439	-0.117519	1.05357	-0.936048
3320	2.9527	1.5473	2.2378	0.00086215	FDR	0.56836	3.59e-16	3.627	0.0011151	0.028359	-0.82501	N-(4-acetylphenyl)[2-(2-thienylsulfonyl)(3-1,2,3,4-tetrahydroisoquinolyl)]carb oxamide	AUGIVSDYNQWPBK-UHFFFAOYSA-N	No result	No result	3152176	Completed	Organic compounds	Organic oxygen compounds	Organooxygen compounds	Carbonyl compounds	Ketones	Aryl ketones	Phenylketones	Alkyl-phenylketones			0.251181	0.0288373	0.754074	-0.564587	1.83908	0.0940182	-0.087184	0.0988133	-0.821549	0.0632052	-0.703349	-0.495298	-0.18094	-0.0468229	-0.0841033	-0.52388	0.418272	0.0227483	0.355838	0.108586	0.0507688	-0.170839	0.196718	-0.836404	0.097464	0.209583	0.2084	0.0346281	-0.317256	-0.219972	0.694437	-0.0089425	-0.349329	0.0387567	-0.193689	-0.783535	1.12631	-0.342777	-0.927993	1.05908	-0.131085
3389	1.749	1.0063	0.89607	0.00086215	P	-0.45364	-7.65e-17	-2.5153	0.017825	0.098562	-3.2788	(2R,3S,4R,5R)-5-(2,4-dioxopyrimidin-1-yl)-4-hydroxy-2-(hydroxymethyl)oxolan-3-yl] 2,4-dimethoxy-6-methylbenzoate	LQYPUZKOEZWGBX-BASLNEPJSA-N	No result	No result	23624921	Completed	Organic compounds	Nucleosides, nucleotides, and analogues	Pyrimidine nucleosides		Pyrimidine nucleosides						0.0147565	1.6346	0.183623	0.115453	0.00567877	-0.715443	-0.681452	-0.761789	-0.687583	-0.722188	-0.405761	-0.704219	-0.715161	1.69706	1.5211	0.12624	0.0455486	1.66857	-0.722322	-0.753121	-0.741902	-0.749016	-0.859656	-0.698526	0.337092	0.245554	0.292991	1.62424	0.405635	0.255482	0.0990322	1.62911	-0.71091	-0.740312	-0.665508	-0.481935	-0.667771	1.14971	-0.141534	-0.921693	1.06323
3413	1.5205	0.90707	0.21343	0.00086215	P	0.25445	1.63e-17	2.2822	0.030165	0.12386	-3.7293	NCGC00381199-01_C25H38O4_(3aR,5E,7S,10E,14E,16aS)-2,7-Dihydroxy-3-[(2S)-1-hydroxy-2-propanyl]-6,10,14,16a-tetramethyl-4,7,8,9,12,13,16,16a-octahydrocyclopenta[15]annulen-1(3aH)-one	UTGBBPSEQPITLF-IXRUDUFRSA-N	No result	No result	6475118	Completed	Organic compounds	Organic oxygen compounds	Organooxygen compounds	Alcohols and polyols	Secondary alcohols						1.38103	0.473513	1.13122	1.46373	1.46047	-1.04818	-1.05724	-0.974269	-0.972631	-1.05627	-1.2769	-0.995069	-0.969986	0.49163	0.233088	1.47697	1.32333	0.474952	-1.11263	-1.03313	-1.12792	-1.00221	-0.940999	-1.08861	1.1186	1.13508	1.00786	0.509751	0.974802	1.20839	1.28623	0.436587	-1.05937	-1.02281	-1.06128	0.49251	0.65822	-1.15073	-0.532741	1.15358	-0.620838
3426	3.2208	1.6115	1.0594	0.00086215	FDR	0.51695	1.45e-17	3.8594	0.00060139	0.024463	-0.26889	2-{1-[(4-chlorophenyl)carbonyl]-5-methoxy-2-methylindol-3-yl}-N-(2-methoxyethy l)acetamide	IPWLVCQJIAIMNP-UHFFFAOYSA-N	No result	No result	1825521	Completed	Organic compounds	Organoheterocyclic compounds	Indoles and derivatives	Benzoylindoles	Benzoylindoles						0.990782	0.456692	1.58869	0.134523	1.85864	-0.812918	-0.605524	-0.63917	-0.622966	-0.656696	-0.597648	-0.528478	-0.53068	0.270061	0.0767995	0.150518	0.949053	0.36847	-0.650916	-0.813115	-0.654949	-0.570971	-0.644312	-0.52166	0.217176	1.2798	0.156085	0.340998	0.0117043	0.134001	1.3334	0.302604	-0.595794	-0.698574	-0.594541	-0.702299	1.14493	-0.442628	0.566825	-1.15464	0.587812
3444	2.6206	1.4573	0.25064	0.00086215	FDR	0.20593	-5.17e-17	3.3336	0.0023954	0.034887	-1.5106	(2R,4aS,6aS,12bR,14aS,14bR)-10-hydroxy-2,4a,6a,9,12b,14a-hexamethyl-11-oxo-1,2,3,4,4a,5,6,6a,11,12b,13,14,14a,14b-tetradecahydropicene-2-carboxylic acid	KQJSQWZMSAGSHN-QRGVSUATSA-N	No result	No result	No result	Completed	Organic compounds	Lipids and lipid-like molecules	Prenol lipids	Triterpenoids	Triterpenoids						1.18706	0.471159	0.762376	0.546715	0.896648	-0.673583	-0.743702	-0.72826	-0.689412	-0.764522	-0.790018	-0.673178	-0.7023	0.438323	0.467525	0.583471	1.17121	0.471948	-0.764921	-0.964768	-0.709731	-0.702716	-0.786928	-0.724647	0.691669	0.916834	0.638645	0.476586	0.698522	0.631804	0.986825	0.465108	-0.712378	-0.76677	-0.755737	-0.235585	1.09676	-0.861174	1.13325	-0.758481	-0.374769
3464	2.6631	1.4659	0.062994	0.00086215	FDR	0.10363	3.83e-17	3.3715	0.0021724	0.03421	-1.4232	Aspalathin	VCPUQYKWJRESOC-VJXVFPJBSA-N	CHEBI:79078	No result	11282394	Completed	Organic compounds	Phenylpropanoids and polyketides	Linear 1,3-diarylpropanoids	Chalcones and dihydrochalcones	2'-Hydroxy-dihydrochalcones						1.04258	0.757714	0.856345	0.887875	0.859344	-0.915316	-0.920604	-0.780203	-0.913761	-0.920089	-0.924891	-0.91792	-0.917246	0.715654	0.789475	0.808522	1.12331	0.759602	-0.921603	-0.915487	-0.923799	-0.91724	-0.919995	-0.916868	0.762943	0.942337	0.839513	0.757274	0.822534	0.824277	0.964784	0.755944	-0.918791	-0.889667	-0.920684	-0.225939	1.09364	-0.8677	-0.522041	1.15299	-0.630946
3482	1.4244	0.85139	0.68252	0.00086215	P	0.43661	-2.12e-16	2.1809	0.037633	0.1408	-3.9161	LPE 16:0	YVYMBNSKXOXSKW-UHFFFAOYSA-N	No result	No result	5256421 | 89229	Completed	Organic compounds	Lipids and lipid-like molecules	Glycerophospholipids	Glycerophosphoethanolamines	Lysophosphatidylethanolamines	1-acyl-sn-glycero-3-phosphoethanolamines					1.32885	0.224757	1.05698	0.504155	1.45077	-0.944557	-0.32483	-0.340918	0.349219	-0.931527	-1.66676	0.142858	-0.589895	0.137782	0.109706	0.468416	1.34565	0.168451	-1.53592	-0.244769	-1.49638	-0.939965	-0.661774	-0.0823825	0.811091	0.857606	0.686715	0.153741	-0.0370622	0.486663	1.20797	0.158887	-0.524522	-0.680347	-0.810814	-0.244413	1.09955	-0.855135	1.02818	-0.058972	-0.969209
3567	1.955	1.1145	1.9606	0.00086215	P	-0.67066	-1.3e-16	-2.7173	0.01109	0.076822	-2.8666	5,7-dihydroxy-6-methoxy-2-[4-[(2S,3R,4S,5S,6R)-3,4,5-trihydroxy-6-(hydroxymethyl)oxan-2-yl]oxyphenyl]chromen-4-one	MORLNMAFXVHNAI-UHFFFAOYSA-N	No result	No result	No result	Completed	Organic compounds	Phenylpropanoids and polyketides	Flavonoids	Flavonoid glycosides	Flavonoid O-glycosides						-0.624779	1.17651	-0.531281	-0.13361	-1.98976	-0.0244239	-0.197272	-0.170172	-0.0117372	-0.0244381	-0.0106935	0.0172793	-0.1152	1.16537	1.31731	-0.245941	-0.623522	1.16541	0.0412558	-0.132854	-0.0760764	0.00397026	-0.20409	-0.0254068	-0.829888	-0.296106	-0.635525	1.14735	0.868324	-0.195328	-0.81309	1.19439	-0.0109371	-0.0695836	-0.131814	-0.250266	-0.851097	1.10136	0.989972	0.0197623	-1.00973
3586	3.1138	1.6057	2.0765	0.00086215	FDR	1.0972	2.87e-18	3.767	0.00076948	0.024793	-0.49111	MORICIZINE	FUBVWMNBEHXPSU-UHFFFAOYSA-N	CHEBI:6997	C07743 | D05077	34633	Completed	Organic compounds	Organoheterocyclic compounds	Benzothiazines	Phenothiazines	Phenothiazines						1.00566	0.68923	2.73336	-0.67163	3.48144	-0.712347	-0.716377	-0.713817	-0.711162	-0.715985	-0.719645	-0.61067	-0.713818	0.529695	0.101558	-0.517022	0.989272	0.546098	-0.717139	-0.712478	-0.718812	-0.713814	-0.715913	-0.71353	-0.659538	2.30698	-0.668198	0.549455	-0.510848	-0.605447	2.10334	0.483207	-0.694263	-0.713688	-0.716438	-0.928659	1.05863	-0.129973	1.1472	-0.459839	-0.687365
3617	1.6969	0.99265	0.12303	0.00086215	P	0.12647	7.66e-17	2.4631	0.020096	0.10171	-3.3821	{2-[(3,4-dimethoxyphenyl)sulfonyl](3-1,2,3,4-tetrahydroisoquinolyl)}-N-(4-meth ylphenyl)carboxamide	VSAFJVVYQJLSNT-UHFFFAOYSA-N	No result	No result	4658127	Completed	Organic compounds	Organic acids and derivatives	Carboxylic acids and derivatives	Amino acids, peptides, and analogues	Amino acids and derivatives	Alpha amino acids and derivatives	Alpha amino acid amides				0.936137	0.503994	0.696527	0.619298	0.853171	-0.594695	-0.562874	-0.897173	-0.67617	-0.634096	-0.906324	-0.897983	-0.669675	0.573693	0.56677	0.673134	0.983502	0.532629	-0.90239	-0.895071	-0.643593	-0.604191	-0.676024	-0.710061	0.748899	0.739434	0.719243	0.50177	0.622119	0.676539	0.841754	0.535771	-0.766039	-0.725045	-0.703724	-0.05321	1.02554	-0.972333	-1.08732	0.207058	0.880262
3623	1.381	0.82897	0.35101	0.00086215	P	0.13123	1.79e-16	2.1343	0.04159	0.14826	-4	HMDB:HMDB00653-892 Cholesterol sulfate	BHYOQNUELFTYRT-DPAQBDIFSA-N	No result	C18043	65076	Completed	Organic compounds	Lipids and lipid-like molecules	Steroids and steroid derivatives	Cholestane steroids	Cholesterols and derivatives						0.50482	0.0558297	0.424096	0.328134	0.542126	-0.350594	-0.200303	-0.23787	-0.196758	-0.352472	-0.39414	-0.0991056	-0.197799	0.0451452	0.0067339	0.282762	0.512401	0.0535619	-0.298547	-0.239645	-0.27664	-0.343331	-0.22714	-0.15918	0.426609	0.314655	0.216549	-0.0521408	-0.0877587	0.233259	0.45962	0.021826	-0.206046	-0.304782	-0.254845	-0.0227267	1.01117	-0.988443	0.996137	-1.00382	0.0076808
3675	1.4837	0.88059	0.22609	0.00086215	P	0.144	-4.5e-17	2.2437	0.032834	0.13165	-3.8011	[(2R,3S,4S,5R,6R)-3,4,5-trihydroxy-6-[2-(4-hydroxyphenyl)ethoxy]oxan-2-yl]methyl 2-(2-oxo-1,3-dihydroindol-3-yl)acetate	YOTVUKXKJYRTAR-UHFFFAOYSA-N	No result	No result	No result	Completed	Organic compounds	Lipids and lipid-like molecules	Saccharolipids		Saccharolipids						0.823318	0.268859	0.615721	0.410378	0.799549	-0.476227	-0.540511	-0.632807	-0.575813	-0.444625	-0.422774	-0.590505	-0.58561	0.334128	0.166449	0.341361	0.762795	0.372837	-0.248236	-0.611041	-0.362783	-0.52937	-0.59881	-0.609478	0.445472	0.463458	0.802815	0.248278	0.373174	0.47464	0.692968	0.27811	-0.477363	-0.538814	-0.536926	-0.0350132	1.01705	-0.982034	1.15428	-0.604149	-0.55013
3709	1.5971	0.95113	0.60644	0.00086215	P	-0.2655	-1.06e-16	-2.3616	0.025285	0.11191	-3.579	NCGC00169054-02!3-(4-methoxyphenyl)-7-[(2S,3R,4S,5S,6R)-3,4,5-trihydroxy-6-(hydroxymethyl)oxan-2-yl]oxychromen-4-one	MGJLSBDCWOSMHL-MIUGBVLSSA-N	CHEBI:7775	C10509	442813	Completed	Organic compounds	Phenylpropanoids and polyketides	Isoflavonoids	Isoflavonoid O-glycosides	Isoflavonoid O-glycosides						-0.683395	-0.395855	-0.685708	-0.704525	-0.668821	0.414272	0.431585	0.354418	0.420044	0.271182	0.53409	0.408888	0.39453	0.362363	0.126236	-0.701475	-0.681612	0.282792	0.504194	0.411227	0.431078	0.375728	0.371326	0.417182	-0.677188	-0.709045	-0.696766	0.389098	-0.295843	-0.615159	-0.685716	0.152927	0.436277	0.365365	0.432883	-0.499846	-0.651529	1.15137	0.619263	-1.15366	0.534398
3731	1.8721	1.0651	0.38969	0.00086215	P	0.25779	8.24e-17	2.6368	0.013425	0.086087	-3.0331	LPE 18:2	DBHKHNGBVGWQJE-HZJYTTRNSA-N	No result	No result	No result	Completed	Organic compounds	Lipids and lipid-like molecules	Glycerophospholipids	Glycerophosphoethanolamines	Lysophosphatidylethanolamines	1-acyl-sn-glycero-3-phosphoethanolamines					0.799257	0.705328	0.795648	0.0639277	1.27135	-0.577251	-0.811117	-0.683754	-0.775856	-0.519569	-0.591832	-0.968951	-0.820084	0.596348	0.687147	0.154524	0.921167	0.813134	-0.301968	-0.727957	-0.270899	-0.499574	-0.70206	-0.895302	0.504425	0.690857	0.411977	0.728837	0.00225134	0.227421	0.895655	0.706159	-0.642595	-0.601621	-0.731273	-1.11014	0.830188	0.279954	0.239936	0.858205	-1.09814
3747	3.7901	1.6377	2.989	0.00086215	FDR	0.69153	-1.88e-16	4.344	0.00016213	0.023031	0.91604	Isorhamnetin 3-galactoside	CQLRUIIRRZYHHS-UHFFFAOYSA-N	No result	No result	13245586	Completed	Organic compounds	Phenylpropanoids and polyketides	Flavonoids	Flavonoid glycosides	Flavonoid O-glycosides	Flavonoid-3-O-glycosides					0.989728	-0.5884	0.58983	0.281852	0.880172	0.264471	-0.850402	0.149671	-0.000838119	0.162378	-0.283493	-0.0780186	-0.565733	-0.674857	-0.636917	0.391504	1.0701	-0.640593	0.0716375	-0.237542	-0.407826	0.187888	-0.452894	-0.091253	0.764194	0.420402	0.407635	-0.702132	-0.420564	0.284924	0.790047	-0.64858	-0.10126	0.105373	-0.53813	0.195644	0.88772	-1.08336	0.233593	0.862527	-1.09612
3755	1.7369	1.0048	0.22005	0.00086215	P	0.16799	-1.13e-16	2.5031	0.018329	0.098899	-3.3029	LPE 18:1	PYVRVRFVLRNJLY-KTKRTIGZSA-N	CHEBI:60287	No result	25244076 | 9547072	Completed	Organic compounds	Lipids and lipid-like molecules	Glycerophospholipids	Glycerophosphoethanolamines	Lysophosphatidylethanolamines	1-acyl-sn-glycero-3-phosphoethanolamines					1.02856	0.359842	0.61818	0.547855	0.918389	-0.662123	-0.495752	-0.663759	-0.414893	-0.702243	-0.900651	-0.514151	-0.618458	0.403127	0.528124	0.571421	0.997826	0.307179	-0.815969	-0.527621	-0.762321	-0.728447	-0.678066	-0.542711	0.654046	0.606244	0.702391	0.371988	0.411992	0.577541	0.83384	0.394052	-0.610009	-0.656838	-0.673232	-0.109871	1.0504	-0.940527	1.11809	-0.309219	-0.808867
3776	1.3239	0.7931	0.72045	0.00086215	P	0.37816	1.63e-16	2.0722	0.047439	0.16103	-4.1098	Spectral Match to 1-Stearoyl-2-hydroxy-sn-glycero-3-phosphoethanolamine from NIST14	BBYWOYAFBUOUFP-JOCHJYFZSA-N	CHEBI:75036 | CHEBI:83047	No result	46891690 | 9547068	Completed	Organic compounds	Lipids and lipid-like molecules	Glycerophospholipids	Glycerophosphoethanolamines	Lysophosphatidylethanolamines	1-acyl-sn-glycero-3-phosphoethanolamines					1.18135	-0.124286	0.803168	0.530003	1.34616	-0.775201	-0.402113	-0.290607	0.396709	-0.716565	-1.13092	0.227269	-0.501775	-0.138272	-0.122716	0.515889	1.15429	-0.118371	-1.15218	-0.263551	-1.12858	-0.753843	-0.524378	0.0624077	0.723579	0.625307	0.589963	-0.201775	0.189046	0.509696	1.02205	-0.141084	-0.318875	-0.559953	-0.639797	0.0791511	0.958072	-1.03722	1.12125	-0.321679	-0.799573
3848	1.3128	0.79057	0.27606	0.00086215	P	-0.1098	1.15e-17	-2.0601	0.048666	0.16197	-4.131	8-benzimidazol-2-ylthio-7-[(2,4-dichlorophenyl)methyl]-1,3-dimethyl-1,3,7-trih ydropurine-2,6-dione	BXNOECRMMABCPY-UHFFFAOYSA-N	No result	No result	1333044	Completed	Organic compounds	Organoheterocyclic compounds	Imidazopyrimidines	Purines and purine derivatives	Xanthines						0.35718	0.644694	0.305633	0.30548	0.358567	-0.592584	-0.530318	-0.590783	-0.529998	-0.510092	-0.283951	-0.464874	-0.55148	0.676779	0.740053	0.412863	0.31567	0.715898	-0.339258	-0.550942	-0.401915	-0.550008	-0.65748	-0.586033	0.337026	0.568433	0.324391	0.691614	0.385434	0.353039	0.381097	0.693807	-0.464416	-0.558882	-0.505807	-0.649923	-0.501597	1.15152	0.956339	-1.03858	0.0822419
3913	1.6267	0.96699	0.24658	0.00086215	P	0.21854	2.58e-17	2.3919	0.023618	0.1079	-3.5207	NCGC00380614-01_C24H23N5O4_2H-Pyrazino[2,1-b]quinazoline-3,6(1H,4H)-dione, 1-methyl-4-[[(2S,9S,9aS)-2,3,9,9a-tetrahydro-9-hydroxy-2-methyl-3-oxo-1H-imidazo[1,2-a]indol-9-yl]methyl]-, (1S,4R)-	DQQCCKFZJNINST-VCPZKGNQSA-N	CHEBI:64546	No result	11247802	Completed	Organic compounds	Organoheterocyclic compounds	Diazanaphthalenes	Benzodiazines	Quinazolines						1.00228	0.235747	0.973032	0.864434	1.25916	-0.791796	-0.902538	-0.819744	-0.596829	-0.805702	-0.812227	-0.567727	-0.793679	0.323806	0.332397	0.797018	1.0202	0.323742	-0.913177	-0.819009	-0.949877	-0.81825	-0.864525	-0.648747	0.949688	0.96639	1.06986	0.314687	0.671391	0.870478	1.04421	0.306076	-0.735271	-0.8109	-0.843242	0.337439	0.787628	-1.12507	1.10444	-0.260392	-0.844046
3920	1.4218	0.85122	0.16864	0.00086215	P	0.074426	4.79e-17	2.1781	0.03786	0.14086	-3.9212	Carminic acid	DGQLVPJVXFOQEV-JNVSTXMASA-N	CHEBI:78310	No result	10255083	Completed	Organic compounds	Benzenoids	Anthracenes	Anthracenecarboxylic acids and derivatives	Anthracenecarboxylic acids						-0.349379	-0.681224	-0.655734	-0.669542	-0.361417	0.689639	0.702677	0.606241	0.756953	0.703049	0.667244	0.703842	0.606541	-0.689056	-0.681739	-0.667304	-0.652728	-0.687966	0.709847	0.700004	0.616791	0.705203	0.614031	0.655658	-0.649482	-0.672859	-0.663849	-0.688544	-0.666898	-0.663415	-0.538424	-0.685706	0.688618	0.680827	0.647623	-0.431234	1.14326	-0.712029	0.746962	0.389104	-1.13607
3922	2.5012	1.3985	0.35217	0.00086215	FDR	-0.27116	-8.23e-17	-3.2262	0.0031537	0.039949	-1.756	7-hydroxy-2-(4-hydroxy-3,5-dimethoxyphenyl)-5-[(2S,3R,4S,5S,6R)-3,4,5-trihydroxy-6-(hydroxymethyl)oxan-2-yl]oxychromen-4-one	FLSOTPIEFVBPBU-UHFFFAOYSA-N	No result	No result	No result	Completed	Organic compounds	Phenylpropanoids and polyketides	Flavonoids	Flavonoid glycosides	Flavonoid O-glycosides						-1.1114	-0.336796	-0.926114	-0.917926	-1.17586	0.751399	0.630038	0.750191	0.817609	0.682789	0.89997	0.870178	0.738924	-0.350953	-0.238497	-0.9129	-1.04889	-0.371989	0.966767	0.75164	0.790116	0.714722	0.592515	0.840237	-0.849478	-0.90685	-0.952453	-0.313141	-0.383846	-0.803321	-1.03382	-0.322275	0.856981	0.730148	0.715362	-0.230034	-0.864939	1.09497	1.14948	-0.479767	-0.669714
3925	1.6815	0.99007	0.035334	0.00086215	P	-0.086272	4.59e-17	-2.4475	0.020822	0.10231	-3.4126	7-hydroxy-2-(4-hydroxy-3,5-dimethoxyphenyl)-5-[(2S,3R,4S,5S,6R)-3,4,5-trihydroxy-6-(hydroxymethyl)oxan-2-yl]oxychromen-4-one	FLSOTPIEFVBPBU-UHFFFAOYSA-N	No result	No result	No result	Completed	Organic compounds	Phenylpropanoids and polyketides	Flavonoids	Flavonoid glycosides	Flavonoid O-glycosides						-1.01962	-0.853542	-1.07209	-1.0241	-1.04976	0.968401	1.08231	0.984435	0.977729	0.956053	1.03725	0.954216	1.02596	-0.819876	-0.910963	-0.96472	-0.997906	-0.817152	1.07607	1.00379	0.903082	0.968258	0.981596	0.966059	-0.992889	-0.975827	-0.955504	-0.795334	-0.635928	-0.914628	-1.02304	-0.839373	0.975432	0.976188	1.03178	0.119712	-1.05447	0.934755	-0.589002	-0.56562	1.15462
3926	1.8927	1.0777	0.038135	0.00086215	P	0.064213	6.32e-17	2.6569	0.012804	0.083611	-2.9919	NCGC00385204-01!5-hydroxy-2-[2-hydroxy-3-[(2S,3R,4S,5S,6R)-3,4,5-trihydroxy-6-(hydroxymethyl)oxan-2-yl]oxyphenyl]-7,8-dimethoxychromen-4-one	JCUIPEIMZRLNKQ-BSTKLLGTSA-N	No result	No result	11968627	Completed	Organic compounds	Phenylpropanoids and polyketides	Flavonoids	Flavonoid glycosides	Flavonoid O-glycosides						0.785219	0.609035	0.724443	0.69509	0.757029	-0.697203	-0.703922	-0.699653	-0.695228	-0.703268	-0.709369	-0.700512	-0.699656	0.600155	0.594221	0.638167	0.715109	0.690675	-0.705192	-0.697421	-0.707981	-0.699648	-0.703148	-0.699176	0.590774	0.701991	0.590991	0.640754	0.487722	0.600549	0.736758	0.626968	-0.701618	-0.699438	-0.704023	-0.750491	1.13523	-0.384737	0.0329369	0.983125	-1.01606
3953	2.4906	1.3958	0.17259	0.00086215	FDR	0.15225	-3.25e-17	3.2166	0.0032316	0.040195	-1.7777	PE 18:1	MQYYDJMVRONXBU-HJWRWDBZSA-N	No result	No result	No result	Not Found											0.837364	0.626409	0.695575	0.489619	0.947304	-0.476007	-0.82284	-0.721114	-0.722637	-0.675966	-0.9146	-0.750949	-0.530744	0.472234	0.589223	0.519851	0.854013	0.543543	-0.645963	-0.610644	-0.800545	-0.830777	-0.580426	-0.806036	0.798269	0.741691	0.689685	0.565539	0.518928	0.603271	0.815189	0.55939	-0.745226	-0.662902	-0.712153	-0.409479	1.13975	-0.730271	-0.928537	1.05871	-0.130177
4006	2.047	1.1579	1.3443	0.00086215	P	-0.53929	-3.29e-17	-2.8054	0.0089749	0.069514	-2.6813	LPE 20:5	KCWGBXXAJHVZNN-JLNKQSITSA-N	No result	No result	No result	Completed	Organic compounds	Lipids and lipid-like molecules	Glycerophospholipids	Glycerophosphoethanolamines	Lysophosphatidylethanolamines	1-acyl-sn-glycero-3-phosphoethanolamines					-0.466796	1.3344	-0.22749	0.525758	-0.0275539	-0.541541	-0.547558	-0.543735	-0.539772	-0.546972	-0.552436	-0.336548	-0.543737	1.43689	1.63772	0.481901	-0.465619	1.38853	-0.392908	-0.541736	-0.551193	-0.543731	-0.546865	-0.543307	-0.462697	0.20097	-0.238558	1.30819	0.846397	0.23056	-0.197298	1.42115	-0.472746	-0.543543	-0.547649	-0.30316	-0.81334	1.1165	1.15333	-0.52791	-0.625418
4030	1.6896	0.9909	0.17949	0.00086215	P	-0.15035	5.74e-17	-2.4557	0.020436	0.10212	-3.3965	(2S,3R,4R,5R,6S)-2-[(2R,3R,4S,5R,6R)-2-[2-(3,4-dihydroxyphenyl)ethoxy]-3,5-dihydroxy-6-(hydroxymethyl)oxan-4-yl]oxy-6-methyloxane-3,4,5-triol	DORPKYRPJIIARM-GYAWPQPFSA-N	No result	No result	11754080	Completed	Organic compounds	Organic oxygen compounds	Organooxygen compounds	Carbohydrates and carbohydrate conjugates	Glycosyl compounds	O-glycosyl compounds					-0.670743	-0.523116	-0.705939	-0.630855	-0.60299	0.518726	0.671106	0.650536	0.54966	0.480014	0.960208	0.581081	0.642506	-0.550329	-0.499294	-0.422737	-0.577328	-0.574399	1.05349	0.657901	0.938784	0.479545	0.617796	0.56756	-0.96767	-0.991081	-0.491833	-0.570692	-0.589906	-0.6206	-0.709616	-0.543566	0.738115	0.557344	0.722904	0.0480641	-1.02317	0.975101	0.651539	-1.15137	0.499835
4073	3.2704	1.6115	0.64806	0.00086215	FDR	0.27261	1.39e-16	3.902	0.00053653	0.024463	-0.16592	PE 20:2e	RPFNYMHCQXBGNI-HZJYTTRNSA-N	No result	No result	No result	Not Found											0.555645	0.379688	0.591989	0.023577	1.11658	-0.276966	-0.721671	-0.442225	-0.658015	-0.273254	-0.329781	-0.710048	-0.448717	0.301857	0.53105	0.0736075	0.583815	0.464564	-0.340927	-0.456439	-0.403775	-0.241363	-0.349612	-0.624154	0.265358	0.477735	0.120109	0.418147	0.373227	0.171176	0.665152	0.419061	-0.547384	-0.338049	-0.462445	-1.00121	0.998787	0.00242204	-0.93167	1.05659	-0.124922
4074	1.6053	0.95813	0.27186	0.00086215	P	0.19623	-4.98e-17	2.3699	0.024816	0.11012	-3.563	PE 20:2e	RPFNYMHCQXBGNI-HZJYTTRNSA-N	No result	No result	No result	Not Found											0.887882	0.411194	0.762567	0.265276	1.27991	-0.742194	-0.466311	-0.682562	-0.437937	-0.75289	-1.06254	-0.557572	-0.553352	0.376027	0.660699	0.308906	0.875755	0.428165	-0.795377	-0.48571	-0.740392	-0.720338	-0.51487	-0.501043	0.509949	0.647834	0.427166	0.37957	0.792186	0.460697	0.89079	0.451131	-0.606464	-0.676739	-0.649268	-0.558199	1.15449	-0.596292	1.06432	-0.919998	-0.14432
4081	1.8354	1.0449	0.25675	0.00086215	P	0.10669	1.53e-17	2.6009	0.014608	0.090187	-3.1065	Pesticide4_Metaflumizone_C24H16F6N4O2_(2E)-2-{2-(4-Cyanophenyl)-1-[3-(trifluoromethyl)phenyl]ethylidene}-N-[4-(trifluoromethoxy)phenyl]hydrazinecarboxamide	MIFOMMKAVSCNKQ-UHFFFAOYSA-N	No result	No result	20056430	Completed	Organic compounds	Phenylpropanoids and polyketides	Stilbenes		Stilbenes						-0.504677	-0.538393	-0.506782	-0.523906	-0.491414	0.785011	0.48083	0.565159	0.313896	0.839596	0.511333	0.365565	0.506409	-0.548105	-0.539031	-0.52113	-0.503055	-0.546753	0.583301	0.454329	0.591995	0.774977	0.662002	0.400833	-0.499028	-0.528019	-0.516845	-0.54747	-0.520626	-0.516307	-0.506789	-0.543951	0.451118	0.683814	0.540144	0.312997	0.806063	-1.11906	-0.913365	1.0685	-0.155137
4092	2.5726	1.433	1.5269	0.00086215	FDR	-0.6234	-6.22e-18	-3.2906	0.0026755	0.036897	-1.6093	(1S,4aR,6aS,6bR,9R,10R,11R,12aR,14bS)-1,10,11-trihydroxy-9-(hydroxymethyl)-2,2,6a,6b,9,12a-hexamethyl-1,3,4,5,6,6a,7,8,8a,10,11,12,13,14b-tetradecahydropicene-4a-carboxylic acid	IFIQVSCCFRXSJV-ZIZFEDMCSA-N	No result	No result	23928125	Completed	Organic compounds	Lipids and lipid-like molecules	Prenol lipids	Triterpenoids	Triterpenoids						-0.540372	1.52906	0.0707957	0.664253	-0.533639	-0.592656	-0.596865	-0.594191	-0.591419	-0.596456	-0.600277	-0.594729	-0.594193	1.54997	1.3678	0.555675	-0.539548	1.63444	-0.597661	-0.592792	-0.599408	-0.594188	-0.59638	-0.593892	-0.102036	0.232773	0.214039	1.49718	0.734712	0.413329	-0.261998	1.51569	-0.595422	-0.594057	-0.596929	-0.158628	-0.911205	1.06983	0.0329369	0.983125	-1.01606
4135	1.6114	0.96288	0.21152	0.00086215	P	0.13373	-5.55e-17	2.3763	0.024466	0.10892	-3.5509	LPG 18:2	VEEHTGYBVMTAAF-HZJYTTRNSA-N	No result	No result	No result	Completed	Organic compounds	Lipids and lipid-like molecules	Glycerophospholipids	Glycerophosphoglycerols	Lysophosphatidylglycerols						0.646798	0.475135	0.824011	0.43911	0.535786	-0.398889	-0.567845	-0.510384	-0.382163	-0.659739	-0.637129	-0.336208	-0.410801	0.238553	0.524908	0.429235	0.797335	0.3697	-0.60925	-0.417686	-0.676724	-0.446757	-0.557645	-0.40895	0.480294	0.337979	0.476052	0.282672	0.162599	0.397458	0.628382	0.378194	-0.482659	-0.486691	-0.543355	-0.506779	1.15193	-0.645154	0.635729	0.516933	-1.15266
4136	1.4283	0.85341	0.16236	0.00086215	P	0.11116	1.24e-16	2.185	0.0373	0.14015	-3.9086	LPG 18:2	VEEHTGYBVMTAAF-HZJYTTRNSA-N	No result	No result	No result	Completed	Organic compounds	Lipids and lipid-like molecules	Glycerophospholipids	Glycerophosphoglycerols	Lysophosphatidylglycerols						0.639489	0.351645	0.715851	0.556518	0.545605	-0.390948	-0.518185	-0.491159	-0.356947	-0.584217	-0.604614	-0.383183	-0.528311	0.186248	0.437094	0.449917	0.766356	0.384865	-0.461821	-0.433805	-0.590474	-0.489295	-0.661315	-0.521288	0.60637	0.282924	0.419954	0.231663	0.441062	0.494764	0.590045	0.318303	-0.462743	-0.477885	-0.578106	0.196263	0.887318	-1.08358	0.693889	0.452361	-1.14625
4213	1.538	0.92041	0.85881	0.00086215	P	0.21091	-1.45e-16	2.3005	0.028971	0.12011	-3.695	{4-[(3,5-dimethoxyphenyl)carbonyl]phenyl}-N-[5-(4-fluorophenoxy)-3-nitrophenyl ]carboxamide	KKHNPTQFPOSWDR-UHFFFAOYSA-N	No result	No result	3480513	Completed	Organic compounds	Benzenoids	Benzene and substituted derivatives	Anilides	Aromatic anilides	Benzanilides					-0.0427752	0.0630771	0.314575	-0.0447632	0.281284	-0.120717	-0.214605	0.561046	0.245	-0.0535897	-0.0659969	0.223923	0.00582085	0.0766385	-0.238546	-0.572757	0.0459254	0.043454	0.196064	0.327262	-0.391331	0.00100837	0.0278728	0.327607	0.00143933	0.0923748	-0.45089	-0.137232	-0.50117	-0.313628	0.138277	-0.0385217	0.120253	0.143002	-0.0617272	-1.06415	0.920256	0.143897	0.473008	0.675745	-1.14875
4231	2.8665	1.5165	0.45527	0.00086215	FDR	-0.23439	-1.72e-17	-3.5515	0.00136	0.030443	-1.0034	5,7-dihydroxy-6-[3,4,5-trihydroxy-6-(hydroxymethyl)oxan-2-yl]-8-[3,4,5-trihydroxy-6-(hydroxymethyl)oxan-2-yl]oxychromen-2-one	YRVGYJMSCQFOCA-UHFFFAOYSA-N	No result	No result	56776215	Completed	Organic compounds	Phenylpropanoids and polyketides	Coumarins and derivatives	Coumarin glycosides	Coumarin glycosides						0.695724	0.678847	0.677867	0.724138	0.633545	-1.00983	-0.856324	-1.01218	-0.476796	-1.01564	-0.304953	-0.515248	-1.01218	0.662496	0.937932	0.720078	0.796838	0.673932	-0.445853	-1.01003	-0.491077	-1.01217	-0.840886	-0.52421	0.815838	0.470503	0.709426	0.603691	0.72652	0.7392	0.654895	0.71138	-0.490637	-1.01197	-0.753585	0.870055	-1.09249	0.222432	1.00291	-0.997069	-0.00583574
4248	1.5841	0.94478	0.15453	0.00086215	P	0.14588	1.72e-17	2.3482	0.026057	0.11356	-3.6047	alpha-D-Glucose 6-phosphate	NBSCHQHZLSJFNQ-DVKNGEFBSA-N	CHEBI:17665	C00668	439284	Completed	Organic compounds	Organic oxygen compounds	Organooxygen compounds	Carbohydrates and carbohydrate conjugates	Monosaccharides	Hexoses	Hexose phosphates				0.554917	0.713618	0.833237	0.659958	1.00064	-0.49395	-0.76888	-0.606434	-0.920888	-0.490165	-1.0667	-0.954385	-0.626021	0.631069	0.718603	0.620742	0.674663	0.591459	-0.751345	-0.610853	-0.870112	-0.546991	-0.522255	-0.938074	0.873696	0.398026	0.663173	0.496967	0.736286	0.710771	0.692297	0.630343	-0.886961	-0.549679	-0.745965	0.782565	0.344037	-1.1266	-0.941152	1.04995	-0.108799
4281	2.4083	1.3404	0.087794	0.00086215	FDR	-0.14462	-3.83e-17	-3.1419	0.0039056	0.045665	-1.9463	methyl 3-[3,4-dihydroxy-5-(3-methylbut-2-enyl)phenyl]-2-[[4-hydroxy-3-(3-methylbut-2-enyl)phenyl]methyl]-4-methoxy-5-oxofuran-2-carboxylate	LARSXHUKWMVHRB-UHFFFAOYSA-N	No result	No result	45359232	Completed	Organic compounds	Benzenoids	Phenols	Benzenediols	Catechols						-1.06875	-0.802379	-1.07591	-1.024	-1.26977	0.895175	1.02063	1.10807	1.08029	0.936686	1.40726	1.10041	0.958968	-1.03411	-0.978031	-1.03954	-1.03027	-0.861618	1.25533	1.08569	1.15725	0.910376	0.957569	1.04438	-1.04869	-1.08301	-0.912957	-0.771042	-0.918	-0.988639	-1.10554	-0.889436	1.12753	0.987199	1.08611	0.0545363	-1.02615	0.971616	0.840284	-1.10603	0.265746
4295	1.8439	1.0485	0.26509	0.00086215	P	0.11071	-1.77e-17	2.6091	0.014327	0.089423	-3.0896	2-phenylethyl 4-(3-bromo-5-ethoxy-4-hydroxyphenyl)-2-methyl-5-oxo-1,4,6,7,8-pe ntahydroquinoline-3-carboxylate	RAMCUYJHJZKSFT-UHFFFAOYSA-N	No result	No result	2866464	Completed	Organic compounds	Organoheterocyclic compounds	Quinolines and derivatives	Phenylquinolines	Phenylquinolines						-0.214857	-0.591603	-0.560883	-0.577525	-0.114075	0.566442	0.467971	0.638489	0.578369	0.517224	0.438924	0.617043	0.586153	-0.601041	-0.592223	-0.574827	-0.557261	-0.599728	0.530851	0.669828	0.48601	0.548758	0.604204	0.614052	-0.553348	-0.581522	-0.570663	-0.600424	-0.574338	-0.57014	-0.40572	-0.597004	0.565265	0.588148	0.524313	-0.442769	1.14495	-0.702178	0.186225	0.893797	-1.08002
4361	2.9193	1.5321	1.4871	0.00086215	FDR	-0.60314	-1.6e-17	-3.5978	0.0012043	0.029368	-0.89418	methyl (2R)-2-[(1S,3S,7R,8R,9R,12S,13R)-13-(furan-3-yl)-6,6,8,12-tetramethyl-17-methylidene-5,15-dioxo-2,14-dioxatetracyclo[7.7.1.0??,????.0??,???]heptadecan-7-yl]-2-hydroxyacetate	GOYZKWCPWBKPIG-HYMBXPDESA-N	No result	No result	No result	Completed	Organic compounds	Lipids and lipid-like molecules	Prenol lipids	Triterpenoids	Limonoids						-0.551697	1.4332	0.0617703	0.638526	-0.542471	-0.623347	-0.629116	-0.625451	-0.621652	-0.628554	-0.633792	-0.626189	-0.625453	1.48241	1.3104	0.619995	-0.310778	1.51283	-0.630206	-0.623534	-0.6326	-0.625447	-0.628451	-0.625041	0.28074	0.31137	0.305854	1.42682	0.79986	0.528995	-0.206361	1.43313	-0.627138	-0.625267	-0.629203	-0.0685107	-0.963983	1.03249	0.0329369	0.983125	-1.01606
4377	1.3908	0.83543	0.36216	0.00086215	P	0.2949	-4.79e-16	2.1448	0.040667	0.14607	-3.9812	NCGC00380892-01_C26H30O12_Cyclopenta[c]pyran-4-carboxylic acid, 1,4a,5,7a-tetrahydro-7-(hydroxymethyl)-1-[[6-O-[(2E)-3-(4-hydroxyphenyl)-1-oxo-2-propen-1-yl]-beta-D-glucopyranosyl]oxy]-, methyl ester	IVYAOUHUAWZJDB-ORELLXTGSA-N	No result	No result	51136497	Completed	Organic compounds	Lipids and lipid-like molecules	Prenol lipids	Terpene glycosides	Iridoid O-glycosides						0.891943	0.676919	0.881772	0.630514	1.37336	-0.564973	-0.491883	-0.667598	-0.554486	-0.681549	-1.46005	-0.628006	-0.293684	0.648337	0.796807	0.748219	0.975891	0.632014	-2.1268	-0.559301	-1.37618	-0.601746	-0.441216	-0.644513	0.711878	0.618981	0.473229	0.549158	0.482961	0.60936	0.94839	0.660647	-1.066	-0.615033	-0.671709	-0.711964	1.14328	-0.431311	-1.14699	0.688858	0.458133
4384	1.9012	1.0777	0.98775	0.00086215	P	0.45106	3.35e-17	2.6651	0.012556	0.083611	-2.9749	Trichogin-A-IV,_GA_IV_32359_dereplictor_pv_7.41651e-36	LZAAXJCEERCDPT-UHFFFAOYSA-N	No result	No result	197387	Completed	Organic compounds	Organic Polymers	Polypeptides		Polypeptides						1.17501	-0.378737	1.01613	0.577921	1.10942	-0.521894	-0.674081	-0.393635	-0.199582	-0.595957	-0.505148	-0.228011	-0.524613	-0.375214	-0.378887	0.599193	1.19638	-0.437534	-0.704317	-0.416804	-0.69505	-0.526892	-0.549211	-0.261476	1.10705	0.749759	0.806312	-0.485105	0.514969	0.72109	1.04934	-0.411096	-0.417687	-0.491036	-0.563263	0.349746	0.778153	-1.1279	1.00256	-0.00514095	-0.99742
4409	1.4509	0.86743	0.54792	0.00086215	P	0.18258	-2.79e-17	2.209	0.035411	0.1357	-3.8649	N-[2-(6,7-dichloro-2-methylindol-3-yl)ethyl]-2-[4-(4-chlorophenyl)-1-oxo(2-hyd rophthalazin-2-yl)]acetamide	CIEKOAABKWQQES-UHFFFAOYSA-N	No result	No result	1826700	Completed	Organic compounds	Organoheterocyclic compounds	Diazines	Pyridazines and derivatives	Phenylpyridazines						-0.486219	-0.47721	-0.2293	-0.512403	-0.0203876	0.464161	0.690451	0.590003	0.311401	0.29329	-0.157169	0.249526	0.410876	-0.368968	-0.503697	-0.858952	-0.276736	-0.341166	0.0969962	0.703352	0.0980311	0.489385	0.679722	0.237813	-0.19577	-0.209266	-0.125689	-0.201013	-0.351064	-0.408776	-0.244382	-0.378411	0.198753	0.508039	0.40597	-0.742151	1.13718	-0.395024	-1.09248	0.870074	0.222404
4414	1.9884	1.1261	1.0061	0.00086215	P	0.48747	-2.87e-17	2.7494	0.010272	0.074799	-2.7996	[(1aS,1bS,2S,5aR,6S,6aS)-1a-(hydroxymethyl)-2-[(2S,3R,4S,5S,6R)-3,4,5-trihydroxy-6-(hydroxymethyl)oxan-2-yl]oxy-2,5a,6,6a-tetrahydro-1bH-oxireno[5,6]cyclopenta[1,3-c]pyran-6-yl] (E)-3-(3-hydroxy-4-methoxyphenyl)prop-2-enoate	LRHHPZILMPIMIY-GGKKSNITSA-N	CHEBI:69801	No result	12002015	Completed	Organic compounds	Phenylpropanoids and polyketides	Cinnamic acids and derivatives	Hydroxycinnamic acids and derivatives	Coumaric acids and derivatives						1.09706	0.539263	1.09428	-0.464646	1.05794	-0.532886	-0.539641	-0.535349	-0.530901	-0.538983	-0.545116	-0.536213	-0.535352	0.90997	0.685061	-0.462384	1.21	1.03906	-0.540917	-0.533105	-0.543721	-0.535344	-0.538862	-0.534869	-0.44438	1.22907	-0.458893	0.951835	-0.461974	-0.458455	1.13767	0.825038	-0.537324	-0.535133	-0.539743	-1.13481	0.75221	0.382602	0.0329369	0.983125	-1.01606
4415	3.3296	1.6115	0.62327	0.00086215	FDR	-0.34002	-3.83e-18	-3.9527	0.00046816	0.024463	-0.042864	3,8'-Biapigenin	IQAMTZLKUHMPPE-UHFFFAOYSA-N	No result	No result	10414856	Completed	Organic compounds	Phenylpropanoids and polyketides	Flavonoids	Biflavonoids and polyflavonoids	Biflavonoids and polyflavonoids						0.177731	0.819239	0.374068	1.01399	0.163221	-0.9335	-0.938908	-0.935472	-0.931911	-0.938382	-0.639579	-0.781621	-0.935474	0.923668	1.10034	1.23399	0.335527	0.683831	-0.93993	-0.77943	-0.729554	-0.670801	-0.803322	-0.781347	1.25194	0.701243	1.17126	0.802712	0.986474	1.13153	0.350358	0.865957	-0.832873	-0.851517	-0.829321	0.87844	-1.08826	0.209823	0.421959	-1.14182	0.71986
4417	1.9024	1.0777	0.34972	0.00086215	P	-0.16001	-7.66e-17	-2.6664	0.012519	0.083611	-2.9723	Selaginpulvilin K	UTTATNZIWSODLT-UHFFFAOYSA-N	No result	No result	76283664	Completed	Organic compounds	Benzenoids	Fluorenes		Fluorenes						0.259528	0.776153	0.458346	0.470408	0.542699	-0.552757	-0.607071	-0.740152	-0.623791	-0.53401	-0.608933	-0.639437	-0.551933	0.827591	1.11366	0.483206	0.310075	0.707099	-0.654021	-0.642927	-0.672559	-0.624628	-0.686087	-0.661912	0.684665	0.266588	0.543254	0.635728	0.72122	0.58055	0.367447	0.812046	-0.650344	-0.618895	-0.613506	-0.0275711	-0.985929	1.0135	-1.14406	0.43661	0.707453
4454	1.302	0.78482	0.44905	0.00086215	P	0.26895	8.65e-17	2.0482	0.049893	0.16413	-4.1517	LPC 16:0	ASWBNKHCZGQVJV-UHFFFAOYSA-N	No result	No result	86554	Completed	Organic compounds	Lipids and lipid-like molecules	Glycerophospholipids	Glycerophosphocholines	Lysophosphatidylcholines	1-acyl-sn-glycero-3-phosphocholines					1.04761	0.0680678	0.80825	0.584633	1.12061	-0.756543	-0.4385	-0.556006	0.0354942	-0.751287	-0.978566	-0.126522	-0.568211	0.0328198	0.075166	0.604934	1.05527	-0.0239216	-0.930416	-0.378572	-0.910967	-0.777041	-0.605186	-0.220784	0.751056	0.759074	0.671148	0.00643791	0.401964	0.602747	0.958161	0.031714	-0.430639	-0.64389	-0.647616	0.153776	0.914204	-1.06798	1.15457	-0.562287	-0.592283
4455	1.356	0.81206	0.78151	0.00086215	P	0.47776	2.21e-16	2.1073	0.044055	0.15415	-4.0481	LPC 16:0	ASWBNKHCZGQVJV-UHFFFAOYSA-N	No result	No result	86554	Completed	Organic compounds	Lipids and lipid-like molecules	Glycerophospholipids	Glycerophosphocholines	Lysophosphatidylcholines	1-acyl-sn-glycero-3-phosphocholines					1.39631	-0.188377	0.992752	0.654831	1.6322	-0.941768	-0.466365	-0.349689	0.509061	-0.894329	-1.40004	0.271662	-0.655235	-0.24606	-0.2344	0.663772	1.43342	-0.162426	-1.40686	-0.253014	-1.39848	-0.917496	-0.652938	0.0591979	0.918936	0.827541	0.779656	-0.21964	0.247779	0.652995	1.25644	-0.21018	-0.393083	-0.671259	-0.793644	0.117449	0.936089	-1.05354	1.1022	-0.252989	-0.849209
4466	2.6408	1.459	0.57531	0.00086215	FDR	-0.27315	-8.09e-17	-3.3517	0.0022866	0.034752	-1.469	2,4a,6-Trihydroxy-8-isopropyl-1,1-dimethyl-2,3,4,4a,5,10,11,11a-octahydro-1H-dibenzo[a,d][7]annulen-7-yl beta-D-glucopyranoside	XQWLUDAZDUBMCD-AVRSQHCNSA-N	No result	No result	75411970	Completed	Organic compounds	Lipids and lipid-like molecules	Prenol lipids	Terpene glycosides	Diterpene glycosides						0.255894	0.999129	0.616212	0.49887	0.121078	-0.836171	-0.60045	-0.838508	-0.834289	-0.841955	-0.426835	-0.65441	-0.595891	0.974687	1.06893	0.489602	0.319646	1.01496	-0.628481	-0.836379	-0.603124	-0.838503	-0.573513	-0.562385	0.424229	0.859954	0.427221	1.01835	0.582144	0.484413	0.434557	1.01521	-0.656538	-0.838303	-0.549172	-0.498154	-0.653077	1.15123	0.169686	-1.07399	0.904301
4470	3.2048	1.6115	2.036	0.00086215	FDR	-0.85233	6.89e-17	-3.8456	0.00062403	0.024463	-0.30223	5,7-dihydroxy-2-(4-hydroxyphenyl)-3-[3,5,7-trihydroxy-2-(4-hydroxyphenyl)-3,4-dihydro-2H-chromen-8-yl]-2,3-dihydrochromen-4-one	YHJDRJVMBSUEDI-UHFFFAOYSA-N	No result	No result	45360286	Completed	Organic compounds	Phenylpropanoids and polyketides	Flavonoids	Biflavonoids and polyflavonoids	Biflavonoids and polyflavonoids						-0.59424	1.7859	-0.595522	0.688048	-0.58616	-0.656988	-0.662039	-0.65883	-0.655503	-0.661548	-0.666134	-0.659476	-0.658832	1.74897	1.69522	0.738043	-0.593251	1.82578	-0.662994	-0.657152	-0.665091	-0.658826	-0.661457	-0.658471	0.161004	-0.138304	0.165157	1.82755	1.11514	0.573479	-0.501495	1.77668	-0.660307	-0.658669	-0.662116	-0.0375046	-0.98072	1.01822	0.0329369	0.983125	-1.01606
4654	2.3998	1.3383	0.21312	0.00086215	FDR	0.16201	9.57e-17	3.1341	0.0039832	0.045892	-1.9638	5,7-dihydroxy-2-(4-hydroxyphenyl)-8-[3,4,5-trihydroxy-6-(hydroxymethyl)oxan-2-yl]-6-(3,4,5-trihydroxyoxan-2-yl)chromen-4-one	OVMFOVNOXASTPA-UHFFFAOYSA-N	No result	No result	13644660	Completed	Organic compounds	Phenylpropanoids and polyketides	Flavonoids	Flavonoid glycosides	Flavonoid C-glycosides	Flavonoid 8-C-glycosides					-1.19583	-1.19282	-0.840277	-1.20454	-1.03951	1.3686	1.15744	1.15868	1.17639	1.35346	1.08715	1.15017	1.28294	-1.21872	-1.27218	-1.23802	-1.03101	-1.16756	1.09602	1.36584	1.0807	1.36353	1.24727	1.20869	-1.61044	-1.0356	-1.16363	-0.937144	-0.949585	-1.23324	-1.02844	-1.15768	1.14239	1.32202	1.1937	-0.902359	1.07513	-0.172768	-0.831973	1.10943	-0.277459
4657	2.2184	1.2349	1.1559	0.00086215	P	-0.43015	6.46e-18	-2.9669	0.0060477	0.058222	-2.3338	Apiin	FDRBRRBUPLHXEM-PUVROTEMSA-N	No result	No result	20054831	Completed	Organic compounds	Phenylpropanoids and polyketides	Flavonoids	Flavonoid glycosides	Flavonoid O-glycosides	Flavonoid-7-O-glycosides					-0.950914	0.399513	-0.952551	-0.554529	-0.940601	0.388941	0.223523	0.407401	0.382038	0.436735	0.424073	0.370563	0.331337	0.33949	0.39598	-0.598632	-0.949653	0.341848	0.443719	0.445437	0.374409	0.396881	0.394678	0.402256	-0.946522	-0.969066	-0.447396	0.37172	0.0393243	-0.501551	-0.952557	0.36971	0.394597	0.415079	0.343403	-0.208407	-0.879374	1.08778	0.277297	0.832089	-1.10939
4663	1.9776	1.1209	0.47946	0.00086215	P	0.18781	-7.75e-17	2.7391	0.010529	0.075701	-2.8212	(2E)-1-{4-[(2E)-3-(3,4,5-trimethoxyphenyl)prop-2-enoyl]phenyl}-3-(3,4,5-trimet hoxyphenyl)prop-2-en-1-one	JGABKNAYCZRLJE-UHFFFAOYSA-N	No result	No result	71835462	Completed	Organic compounds	Phenylpropanoids and polyketides	Linear 1,3-diarylpropanoids	Chalcones and dihydrochalcones	Retrochalcones						-0.420371	-0.526506	-0.426997	-0.480903	-0.37862	0.924441	0.40038	0.506453	-0.0477308	0.847449	0.466765	0.524487	0.860558	-0.557079	-0.528514	-0.472163	-0.415264	-0.552824	0.422342	0.484217	0.0999519	0.772253	0.344452	0.533997	-0.402589	-0.493851	-0.458675	-0.55508	-0.470579	-0.456982	-0.427021	-0.544001	0.30661	0.706963	0.518039	0.312997	0.806063	-1.11906	-1.0182	0.980746	0.0374554
4668	1.653	0.9814	1.3289	0.00086215	P	-0.51779	2.09e-17	-2.4186	0.022234	0.10437	-3.469	[(2R,3S,4S,5R,6S)-6-[4-[(E)-3-(2,4-dihydroxyphenyl)-3-oxoprop-1-enyl]phenoxy]-3,4,5-trihydroxyoxan-2-yl]methyl (E)-3-(4-hydroxyphenyl)prop-2-enoate	FCYCVETXTGWXBR-UHFFFAOYSA-N	No result	No result	No result	Completed	Organic compounds	Phenylpropanoids and polyketides	Flavonoids	Flavonoid glycosides	Flavonoid O-glycosides						-0.309419	1.41851	-0.311089	-0.324675	-0.298897	-0.391136	-0.397715	-0.393535	-0.389203	-0.397075	-0.403048	-0.394377	-0.393538	1.53232	1.34354	-0.0121317	-0.308132	1.58727	-0.398958	-0.39135	-0.401689	-0.393531	-0.396957	-0.393068	-0.304938	-0.327938	-0.319073	1.55547	0.614364	-0.0692906	-0.311095	1.48742	-0.395459	-0.393325	-0.397815	-0.44904	-0.696768	1.14581	0.0329369	0.983125	-1.01606
4682	3.7717	1.6377	0.74511	0.00086215	FDR	0.3725	9.24e-17	4.3284	0.00016917	0.023031	0.8776	LPC 18:2	SPJFYYJXNPEZDW-UTJQPWESSA-N	No result	No result	11988421	Completed	Organic compounds	Lipids and lipid-like molecules	Glycerophospholipids	Glycerophosphocholines	Lysophosphatidylcholines	1-acyl-sn-glycero-3-phosphocholines					0.7853	0.532331	0.763813	0.0627949	1.45403	-0.358855	-0.974907	-0.580318	-0.884299	-0.366805	-0.361105	-0.898755	-0.652405	0.325286	0.62671	0.177488	0.820548	0.612496	-0.510139	-0.641696	-0.558771	-0.270187	-0.520707	-0.83899	0.342106	0.632732	0.250302	0.528607	0.503394	0.267217	0.891285	0.525086	-0.738191	-0.443572	-0.627281	-0.937442	1.05259	-0.115147	-0.908437	1.07152	-0.163079
4683	1.5778	0.94356	0.25116	0.00086215	P	0.24028	-1.23e-16	2.3417	0.026435	0.11388	-3.617	LPC 18:2	SPJFYYJXNPEZDW-UTJQPWESSA-N	No result	No result	11988421	Completed	Organic compounds	Lipids and lipid-like molecules	Glycerophospholipids	Glycerophosphocholines	Lysophosphatidylcholines	1-acyl-sn-glycero-3-phosphocholines					1.11861	0.593781	1.05297	0.430306	1.64521	-0.972142	-0.634623	-0.904391	-0.608477	-0.98153	-1.39552	-0.730629	-0.723056	0.499293	0.876883	0.413451	1.16918	0.608187	-1.11118	-0.703538	-1.01748	-0.956129	-0.696575	-0.709489	0.749342	0.815887	0.601139	0.529719	1.04081	0.647009	1.16037	0.621572	-0.835451	-0.903546	-0.862444	-0.535007	1.15369	-0.618682	0.92435	-1.06149	0.137144
4691	2.1966	1.218	0.38781	0.00086215	P	0.28678	8.47e-17	2.9465	0.0063589	0.060534	-2.3781	Uridine 5'-diphospho-D-glucose	HSCJRCZFDFQWRP-JZMIEXBBSA-N	CHEBI:46229 | CHEBI:52249	C00029	8629	Completed	Organic compounds	Nucleosides, nucleotides, and analogues	Pyrimidine nucleotides	Pyrimidine nucleotide sugars	Pyrimidine nucleotide sugars						0.976797	1.0678	0.998797	0.531421	1.06429	-0.626418	-0.918526	-0.631673	-0.811012	-0.248328	-0.976845	-0.93832	-0.764361	1.01129	0.894867	0.117665	1.02717	0.99261	-0.809278	-0.766217	-0.652923	-0.855284	-0.759182	-0.781707	0.31857	0.687609	0.21546	0.425358	0.210371	0.278697	0.950932	0.878385	-0.798648	-0.625584	-0.854729	-1.14911	0.672866	0.47624	-0.326462	1.12243	-0.79597
4692	1.6965	0.99265	0.42145	0.00086215	P	0.29585	-4.69e-17	2.4626	0.020114	0.10171	-3.3829	URIDINE 5'-DIPHOSPHOGALACTOSE	HSCJRCZFDFQWRP-ABVWGUQPSA-N	CHEBI:67119	No result	18068	Completed	Organic compounds	Nucleosides, nucleotides, and analogues	Pyrimidine nucleotides	Pyrimidine nucleotide sugars	Pyrimidine nucleotide sugars						0.523458	0.848363	0.683987	0.204601	2.01029	-0.716824	-0.903635	-0.609472	-0.739778	-0.619528	-0.80952	-0.816402	-0.65886	0.608066	0.554161	0.242966	0.564272	0.648825	-0.5251	-0.701632	-0.610188	-0.719535	-0.756547	-0.739423	0.387772	1.28576	0.394068	0.799782	0.170077	0.279897	1.01355	0.691839	-0.686178	-0.673398	-0.782141	-1.03838	0.956596	0.0817844	0.466501	0.681508	-1.14801
4693	1.6592	0.98208	0.13336	0.00086215	P	0.16184	4.4e-17	2.425	0.021916	0.10421	-3.4566	Uridine 5'-diphospho-D-glucose	HSCJRCZFDFQWRP-RDKQLNKOSA-N	CHEBI:18066	No result	439156	Completed	Organic compounds	Nucleosides, nucleotides, and analogues	Pyrimidine nucleotides	Pyrimidine nucleotide sugars	Pyrimidine nucleotide sugars						0.898082	1.0493	1.05207	0.475372	1.29196	-0.793223	-1.06311	-0.824835	-0.946061	-0.882032	-1.04445	-0.988113	-0.948675	0.979729	0.959558	0.506762	0.973795	1.00341	-0.719281	-0.899074	-0.819087	-0.862186	-0.914343	-1.02407	0.682484	0.80202	0.579267	0.943571	0.531157	0.555008	1.00359	0.987115	-0.899323	-0.85227	-0.992644	-1.1541	0.609425	0.54467	0.215862	0.87444	-1.0903
4710	2.1373	1.2032	0.84776	0.00086215	P	0.35074	1.1e-16	2.891	0.0072892	0.062635	-2.4985	PC 18:1e	UURHYSSHOYMCKH-QXMHVHEDSA-N	No result	No result	24779374	Completed	Organic compounds	Lipids and lipid-like molecules	Glycerophospholipids	Glycerophosphocholines	1-alkyl,2-acylglycero-3-phosphocholines	1-alkyl,2-acetylglycero-3-phosphocholines					1.07658	-0.149654	0.422587	0.575463	0.97568	-0.292987	-0.355554	-0.520491	-0.808934	-0.177576	-0.35168	-0.770266	-0.375724	-0.255078	0.0445369	0.516061	1.14052	-0.0801296	-0.440028	-0.555784	-0.172484	-0.195017	-0.342984	-0.755323	0.554476	0.277421	0.513712	-0.143351	0.646011	0.561145	0.778557	-0.116735	-0.589407	-0.348371	-0.356485	0.328695	0.794282	-1.12298	-1.15419	0.606737	0.547456
4722	1.8247	1.0373	0.31577	0.00086215	P	-0.23004	-4.79e-18	-2.5904	0.014971	0.091765	-3.1278	NCGC00385224-01_C24H42O12_6-Hydroxy-2,6,10,10-tetramethyl-1-oxaspiro[4.5]dec-8-yl 6-O-[(2R,3R,4R)-3,4-dihydroxy-4-(hydroxymethyl)tetrahydro-2-furanyl]-beta-D-glucopyranoside	PXBJHMFLTVPWQM-BJPXCADXSA-N	No result	No result	51136555	Completed	Organic compounds	Organic oxygen compounds	Organooxygen compounds	Carbohydrates and carbohydrate conjugates	Glycosyl compounds	O-glycosyl compounds					-0.881516	-0.199393	-0.883105	-0.89603	-0.871505	0.598881	0.68606	0.670107	0.596952	0.624835	1.1036	0.631582	0.614811	-0.191484	-0.180769	-0.893935	-0.880291	-0.260905	0.777467	0.63814	0.840147	0.606425	0.600156	0.631138	-0.61231	-0.899135	-0.8907	-0.185668	-0.893555	-0.837306	-0.88311	-0.203644	0.695457	0.627678	0.751157	-0.515993	-0.636606	1.1526	0.0651186	-1.03097	0.965849
4723	1.4823	0.88028	0.24243	0.00086215	P	-0.18772	-3.68e-17	-2.2423	0.032935	0.13174	-3.8037	NCGC00385224-01_C24H42O12_6-Hydroxy-2,6,10,10-tetramethyl-1-oxaspiro[4.5]dec-8-yl 6-O-[(2R,3R,4R)-3,4-dihydroxy-4-(hydroxymethyl)tetrahydro-2-furanyl]-beta-D-glucopyranoside	PXBJHMFLTVPWQM-BJPXCADXSA-N	No result	No result	51136555	Completed	Organic compounds	Organic oxygen compounds	Organooxygen compounds	Carbohydrates and carbohydrate conjugates	Glycosyl compounds	O-glycosyl compounds					-0.755729	-0.0677717	-0.757349	-0.77053	-0.745521	0.491054	0.673708	0.674393	0.710926	0.489989	1.00344	0.718431	0.542392	-0.789155	-0.782171	-0.768393	-0.754481	-0.120002	0.904958	0.630195	0.864113	0.495984	0.545966	0.661077	-0.751382	-0.773696	-0.765095	-0.0373492	-0.768005	-0.764681	-0.757355	-0.35929	0.771901	0.556323	0.691377	-0.593069	-0.561488	1.15456	0.906072	-1.07294	0.166863
4821	1.5604	0.93296	0.21388	0.00086215	P	0.088454	3.83e-18	2.3237	0.027518	0.11669	-3.6512	quercetin-3-O-deoxyhexosyl(1-2)pentoside	WRLBRIWXGBKVHQ-UHFFFAOYSA-N	No result	No result	13784485	Completed	Organic compounds	Phenylpropanoids and polyketides	Flavonoids	Flavonoid glycosides	Flavonoid O-glycosides	Flavonoid-3-O-glycosides					-0.221263	-0.595226	-0.564253	-0.581032	-0.191885	0.610818	0.586307	0.501301	0.587466	0.642119	0.493513	0.53934	0.613355	-0.604743	-0.595851	-0.578312	-0.560601	-0.603418	0.580045	0.554707	0.549349	0.583627	0.584877	0.567529	-0.556656	-0.585062	-0.574113	-0.60412	-0.577818	-0.573586	-0.424613	-0.600672	0.564746	0.578514	0.569513	-0.428573	1.14286	-0.714284	-0.883666	1.08553	-0.201868
4832	1.4164	0.84915	0.77798	0.00086215	P	-0.21772	-7e-18	-2.1723	0.038336	0.14153	-3.9317	Massbank:PR308745 Phillyrin	KFFCKOBAHMGTMW-UHFFFAOYSA-N	No result	No result	12314162	Completed	Organic compounds	Lignans, neolignans and related compounds	Lignan glycosides		Lignan glycosides						-0.0888664	0.624501	-0.192331	0.167819	-0.56156	-0.0386082	-0.4428	-0.201159	-0.314094	-0.046511	-0.0115434	-0.297723	-0.177531	0.587624	0.711395	0.0771553	-0.0824751	0.651778	-0.265472	-0.426667	-0.299377	-0.0590481	-0.213101	-0.245062	0.117138	0.199304	0.0230929	0.557879	0.246243	0.12629	-0.145186	0.626635	-0.284345	-0.154399	-0.211244	-0.194854	-0.888232	1.08309	-1.03899	0.955811	0.0831812
4868	1.6123	0.96288	0.22089	0.00086215	P	0.10684	2.3e-17	2.3772	0.024416	0.10892	-3.5491	{3-methoxy-4-[3-nitro-5-(trifluoromethyl)phenoxy]phenyl}-N-[2-piperidyl-5-(tri fluoromethyl)phenyl]carboxamide	LCHFACNAJNHLNB-UHFFFAOYSA-N	No result	No result	4655977	Completed	Organic compounds	Benzenoids	Benzene and substituted derivatives	Anilides	Aromatic anilides	Benzanilides					-0.766148	-0.548073	-0.424231	-0.780063	-0.406951	0.680454	0.692963	0.755517	0.784302	0.687115	0.638812	0.727077	0.737045	-0.797574	-0.791008	-0.778054	-0.41273	-0.796596	0.724596	0.676854	0.625181	0.648381	0.73188	0.761635	-0.76206	-0.503669	-0.774953	-0.797115	-0.532588	-0.725543	-0.502746	-0.746073	0.724558	0.689664	0.700175	-0.499613	1.15136	-0.651742	1.10381	-0.845502	-0.25831
4904	2.4553	1.373	1.3957	0.00086215	FDR	-0.58373	-5.32e-17	-3.1846	0.0035054	0.042363	-1.8502	LPC 20:5	PDIGSOAOQOXRDU-WMPRHZDHSA-N	No result	No result	No result	Completed	Organic compounds	Lipids and lipid-like molecules	Glycerophospholipids	Glycerophosphocholines	Lysophosphatidylcholines	1-acyl-sn-glycero-3-phosphocholines					-0.574679	1.40383	-0.0662922	0.594704	-0.288248	-0.631891	-0.636497	-0.63357	-0.630537	-0.636048	-0.64023	-0.634159	-0.448088	1.5418	1.65386	0.576824	-0.309912	1.44532	-0.637367	-0.445815	-0.639279	-0.633567	-0.635966	-0.633243	-0.0232977	0.195186	0.0320721	1.34368	0.991407	0.434342	-0.208789	1.4777	-0.634917	-0.596178	-0.590195	-0.156744	-0.912372	1.06912	-1.1459	0.449727	0.696174
5028	2.355	1.3249	0.6888	0.00086215	FDR	0.26827	-2.18e-16	3.0931	0.0044158	0.047323	-2.0553	NCGC00385087-01!3-[5,7-dihydroxy-2-(4-methoxyphenyl)-4-oxo-2,3-dihydrochromen-3-yl]-5,7-dihydroxy-2-(4-hydroxyphenyl)-2,3-dihydrochromen-4-one	QOPUSVUZHPIYER-UHFFFAOYSA-N	No result	No result	45360274	Completed	Organic compounds	Phenylpropanoids and polyketides	Flavonoids	Biflavonoids and polyflavonoids	Biflavonoids and polyflavonoids						0.546804	0.0402996	0.676067	0.502165	1.21795	-0.299837	-0.301318	-0.362373	-0.381881	-0.25064	-0.357729	-0.338995	-0.431731	-0.161052	0.0284709	0.484492	0.625464	-0.0298241	-0.523342	-0.41378	-0.506256	-0.423806	-0.452425	-0.390639	0.34334	0.311286	0.509852	0.0438141	0.295622	0.427094	0.675514	-0.0156582	-0.428222	-0.350087	-0.385801	0.18502	0.894569	-1.07959	-1.02736	0.970192	0.0571633
5066	1.432	0.85466	0.27095	0.00086215	P	0.12474	-1.05e-17	2.1889	0.036987	0.13975	-3.9016	Massbank:PR309254 Flavonol base 3O, 1MeO, O-dHex-dHex	DGFGSUOQDJHNFL-UHFFFAOYSA-N	No result	No result	74978385	Completed	Organic compounds	Phenylpropanoids and polyketides	Flavonoids	Flavonoid glycosides	Flavonoid O-glycosides	Flavonoid-3-O-glycosides					-0.478541	-0.458865	-0.479487	-0.802313	-0.182227	0.549586	0.475112	0.688588	0.742159	0.849292	0.620663	0.700002	0.705339	-0.540862	-0.814805	-0.80002	-0.507432	-0.487618	0.704657	0.554857	0.506305	0.555417	0.586618	0.656241	-0.781766	-0.521538	-0.796481	-0.443278	-0.799604	-0.796037	-0.433845	-0.549085	0.661873	0.639548	0.596933	-1.09729	0.860032	0.237261	0.881621	0.20499	-1.08661
5124	2.4777	1.3861	1.6791	0.00086215	FDR	-0.37163	-2.19e-16	-3.2049	0.0033292	0.041109	-1.8042	PFSA-Cl, C10HClF20O3S	RIXCGLWWQLVDTB-UHFFFAOYSA-N	No result	No result	No result	Not Found											-0.631052	0.765883	-0.424787	-0.0468429	-0.156099	-0.0204361	-0.129412	-0.0679217	0.0503679	-0.146397	-0.0762952	0.020456	-0.00754642	0.660895	0.623855	-0.0756041	-0.524491	0.723686	-0.177447	-0.0223193	-0.22672	-0.146478	-0.0817576	0.0529397	-0.129604	-0.316609	-0.163654	0.588878	0.0845143	-0.0662383	-0.410608	0.672639	-0.0560807	-0.0807105	-0.0737528	-0.237598	-0.859802	1.0974	1.11052	-0.82924	-0.281276
5125	1.3149	0.79057	0.2316	0.00086215	P	0.1066	4.02e-17	2.0624	0.04843	0.16197	-4.127	[(2S,3R,4S,5R,6R)-2-[2-(3,4-dihydroxyphenyl)-5,7-dihydroxy-4-oxochromen-3-yl]oxy-4,5-dihydroxy-6-(hydroxymethyl)oxan-3-yl] 3,4,5-trihydroxybenzoate	PXGWEUQZDRUMRE-UHFFFAOYSA-N	No result	No result	13889202	Completed	Organic compounds	Phenylpropanoids and polyketides	Flavonoids	Flavonoid glycosides	Flavonoid O-glycosides	Flavonoid-3-O-glycosides					-0.711276	-0.739368	-0.411423	-0.727298	-0.289729	0.726174	0.514422	0.622587	0.682918	0.743618	0.339818	0.693529	0.681218	-0.74746	-0.739899	-0.724985	-0.709925	-0.746333	0.695865	0.69719	0.626059	0.698325	0.634933	0.729535	-0.413138	-0.451207	-0.721414	-0.509552	-0.443184	-0.606004	-0.514712	-0.696522	0.685581	0.697579	0.542598	-0.00283532	1.00141	-0.998579	0.506379	0.645524	-1.1519
5126	1.3364	0.80212	0.37667	0.00086215	P	0.16935	5.93e-17	2.0859	0.046093	0.15772	-4.0859	[(2S,3R,4S,5R,6R)-2-[2-(3,4-dihydroxyphenyl)-5,7-dihydroxy-4-oxochromen-3-yl]oxy-4,5-dihydroxy-6-(hydroxymethyl)oxan-3-yl] 3,4,5-trihydroxybenzoate	PXGWEUQZDRUMRE-UHFFFAOYSA-N	No result	No result	13889202	Completed	Organic compounds	Phenylpropanoids and polyketides	Flavonoids	Flavonoid glycosides	Flavonoid O-glycosides	Flavonoid-3-O-glycosides					-0.33343	-0.793647	-0.373322	-0.627994	-0.253848	0.387704	0.527776	0.611672	0.693837	0.533864	0.604203	0.706869	0.692586	-0.871168	-1.23762	-0.705826	-0.279511	-0.798612	0.540898	0.686223	0.498037	0.59822	0.558315	0.689813	-0.762907	-0.270405	-0.47747	-0.262982	-0.281279	-0.571095	-0.302103	-0.792805	0.625891	0.563537	0.59572	-0.0641388	1.03053	-0.966387	0.989067	-1.01059	0.021519
5138	1.4025	0.83939	0.1609	0.00086215	P	0.060494	-2.3e-17	2.1574	0.039585	0.14475	-3.9586	6-[(2S,3R,4S,5S,6R)-4,5-dihydroxy-6-(hydroxymethyl)-3-[(2S,3R,4R,5R,6S)-3,4,5-trihydroxy-6-methyloxan-2-yl]oxyoxan-2-yl]-5,7-dihydroxy-2-(4-hydroxyphenyl)chromen-4-one	BGPMMCPSTAYIEL-UTKQBPCESA-N	No result	No result	23844078	Completed	Organic compounds	Phenylpropanoids and polyketides	Flavonoids	Flavonoid glycosides	Flavonoid C-glycosides						-0.487491	-0.522095	-0.489651	-0.507227	-0.473879	0.641634	0.431026	0.439486	0.469112	0.695876	0.439011	0.431043	0.452818	-0.532063	-0.52275	-0.504378	-0.485826	-0.530676	0.61182	0.619185	0.574008	0.628786	0.60478	0.545846	-0.481694	-0.511448	-0.49998	-0.531411	-0.503861	-0.499428	-0.489659	-0.527799	0.526366	0.604993	0.481909	0.312997	0.806063	-1.11906	-0.182742	1.07877	-0.896026
5176	1.3623	0.81542	0.34146	0.00086215	P	-0.19124	2.87e-17	-2.1141	0.043417	0.15296	-4.0359	Grossamide or its isomer (Not validated)	DROXVBRNXCRUHP-UHFFFAOYSA-N	No result	No result	338256	Completed	Organic compounds	Phenylpropanoids and polyketides	2-arylbenzofuran flavonoids		2-arylbenzofuran flavonoids						0.343516	1.11428	0.507626	0.519834	0.501668	-0.826637	-0.832564	-0.658797	-0.658818	-0.831987	-0.837368	-0.678964	-0.8288	1.14187	1.32024	0.495355	0.47574	1.20496	-0.833684	-0.826829	-0.836144	-0.828794	-0.831881	-0.828377	0.469794	0.627088	0.473874	1.17374	0.770054	0.545782	0.491128	1.19102	-0.767197	-0.794609	-0.832653	-0.505724	-0.646128	1.15185	0.941717	0.107827	-1.04954
5187	1.5773	0.94356	0.38218	0.00086215	P	0.15579	1.53e-17	2.3412	0.026464	0.11388	-3.6179	NCGC00169670-02!(2S,3R,4S,5S,6R)-2-[4-[(3S,3aR,6S,6aR)-3-(4-hydroxy-3,5-dimethoxyphenyl)-1,3,3a,4,6,6a-hexahydrofuro[3,4-c]furan-6-yl]-2,6-dimethoxyphenoxy]-6-(hydroxymethyl)oxane-3,4,5-triol	WEKCEGQSIIQPAQ-IRBNZIFYSA-N	CHEBI:28603	C10890	443024	Completed	Organic compounds	Lignans, neolignans and related compounds	Lignan glycosides		Lignan glycosides						0.129676	-0.610138	-0.5777	-0.19419	-0.128604	0.620491	0.488906	0.630187	0.280529	0.544998	0.658198	0.351683	0.526863	-0.620104	-0.610792	-0.592423	-0.573875	-0.618717	0.648798	0.552415	0.421329	0.597342	0.63688	0.406872	-0.569744	-0.599493	-0.588026	-0.619452	-0.591907	-0.507258	-0.349999	-0.615841	0.421842	0.589087	0.577712	-0.121391	1.05515	-0.933763	-1.15256	0.637141	0.515419
5270	1.3984	0.83813	0.28536	0.00086215	P	0.23178	5.17e-17	2.153	0.039955	0.14517	-3.9664	Hexosyl LPE 18:2	HQYLDWZNTJHJNQ-AVQMFFATSA-N	No result	No result	No result	Completed	Organic compounds	Organic oxygen compounds	Organooxygen compounds	Carbohydrates and carbohydrate conjugates	Monosaccharides	Monosaccharide phosphates					1.14724	0.359293	0.880549	0.455397	1.56012	-0.77498	-0.428413	-0.968444	-0.543405	-0.715948	-0.823126	-0.584388	-0.604504	0.386242	0.989085	0.489343	1.12979	0.371575	-1.11221	-0.83153	-0.900469	-0.735341	-0.756737	-0.620442	0.763968	0.5785	0.70242	0.375604	0.210806	0.524387	1.05924	0.49636	-0.752183	-0.805248	-0.653195	-0.532608	1.15357	-0.620965	-0.198351	-0.885961	1.08431
5284	2.1821	1.217	0.7628	0.00086215	P	-0.27137	-1.02e-17	-2.9329	0.0065756	0.060676	-2.4077	[(2R,3R,4S,5R,6S)-3,5-dihydroxy-4-[(E)-3-(1-hydroxy-4-oxocyclohexa-2,5-dien-1-yl)prop-2-enoyl]oxy-6-(4-hydroxyphenoxy)oxan-2-yl]methyl (E)-3-(1-hydroxy-4-oxocyclohexa-2,5-dien-1-yl)prop-2-enoate	UJKUPLFZLUIDFV-QEVJKITNSA-N	No result	No result	24096427	Completed	Organic compounds	Lipids and lipid-like molecules	Saccharolipids		Saccharolipids						-0.122105	0.758954	0.179081	0.384844	-0.115695	-0.403971	-0.385772	-0.309926	-0.460412	-0.462247	-0.533579	-0.519725	-0.38514	0.901624	0.925902	0.504469	-0.0217038	0.773232	-0.684336	-0.271645	-0.694504	-0.486843	-0.406737	-0.495924	0.518055	0.0834543	0.365957	0.716656	0.648034	0.484272	0.000606436	0.815274	-0.57098	-0.386926	-0.427807	0.124205	-1.0563	0.932096	-1.12858	0.775781	0.3528
5298	1.7827	1.021	0.52223	0.00086215	P	-0.26997	1.87e-17	-2.5488	0.016492	0.095272	-3.2116	NCGC00385154-02!4-[3-[(2S,3R,4S,5S,6R)-6-[[(2R,3R,4R)-3,4-dihydroxy-4-(hydroxymethyl)oxolan-2-yl]oxymethyl]-3,4,5-trihydroxyoxan-2-yl]oxy-2-hydroxy-3-methylbutoxy]furo[3,2-g]chromen-7-one	WHICJDPSYBJDEN-NQXQTLPHSA-N	No result	No result	No result	Completed	Organic compounds	Phenylpropanoids and polyketides	Coumarins and derivatives	Furanocoumarins	Linear furanocoumarins	Psoralens					0.21895	1.12908	0.416612	0.645042	0.114197	-0.662019	-0.302831	-0.726108	-0.747433	-0.639527	-0.663111	-0.691052	-0.540825	1.10565	1.15338	0.611193	0.221455	1.11569	-1.22764	-0.840274	-0.837536	-0.668804	-1.02659	-0.709876	0.509736	0.553006	0.491281	1.08155	0.916805	0.634811	0.304844	1.11707	-0.842707	-0.707347	-0.633339	-0.124272	-0.932056	1.05633	-1.0823	0.192621	0.889678
5368	1.6702	0.9885	0.95579	0.00086215	P	0.38367	3.45e-17	2.4361	0.02137	0.10268	-3.435	LPI 22:1	VEKZPQQKPJBHKN-KTKRTIGZSA-N	No result	No result	No result	Not Found											1.18155	-0.459852	0.607383	0.64151	0.869729	-0.401303	-0.307024	-0.495174	-0.385181	-0.328246	-0.298111	-0.436516	-0.430802	-0.422276	-0.434729	0.694962	1.20641	-0.448663	-0.304783	-0.370667	-0.267496	-0.402203	-0.386407	-0.377008	0.73259	0.521036	0.635685	-0.512272	0.377861	0.616522	0.877222	-0.455559	-0.354197	-0.399519	-0.355586	0.382896	0.751973	-1.13487	0.604083	-1.15428	0.550198
5398	2.1703	1.217	0.31259	0.00086215	P	0.13636	9.57e-18	2.9219	0.0067567	0.060676	-2.4316	Nornotatic acid	HETZRHDDRHBPKX-UHFFFAOYSA-N	No result	No result	138756219	Completed	Organic compounds	Phenylpropanoids and polyketides	Depsides and depsidones		Depsides and depsidones						-0.557242	-0.58726	-0.559116	-0.574362	-0.545434	0.665024	0.562244	0.751275	0.490711	0.791191	0.12578	0.468107	0.680614	-0.595907	-0.587828	-0.571891	-0.555798	-0.594703	0.539787	0.696913	0.443187	0.708548	0.777168	0.620445	-0.552213	-0.304379	-0.568076	-0.595341	-0.571442	-0.567597	-0.504394	-0.592208	0.512447	0.72259	0.536452	-0.283983	1.11128	-0.827294	-0.678543	1.1484	-0.469854
5432	1.8289	1.0399	0.22165	0.00086215	P	0.088223	2.3e-17	2.5945	0.014828	0.091217	-3.1195	PFCA-diether_Hsubstituted, C10H2F22O8	FQJZZXOJRDSQQX-UHFFFAOYSA-N	No result	No result	No result	Not Found											-0.483158	-0.517946	-0.485329	-0.502998	-0.469473	0.682332	0.607571	0.584465	0.571516	0.636008	0.512918	0.291707	0.544908	-0.527967	-0.518604	-0.500134	-0.481484	-0.526572	0.454002	0.622207	0.318472	0.65839	0.648886	0.387494	-0.477329	-0.507242	-0.495713	-0.527312	-0.499614	-0.495158	-0.485337	-0.52368	0.404638	0.636681	0.578571	0.312997	0.806063	-1.11906	-1.12077	0.80102	0.319751
5469	1.3167	0.79078	0.20738	0.00086215	P	0.098738	-7.27e-17	2.0644	0.04823	0.16189	-4.1236	(1R,21S,23R)-6,7,8,11,12,13,22,23-octahydroxy-3,16-dioxo-2,17,20-trioxatetracyclo[17.3.1.0?,?.0??,??]tricosa-4(9),5,7,10(15),11,13-hexaen-21-yl 3,4,5-trihydroxybenzoate	TUSDEZXZIZRFGC-ZHQJDPFESA-N	No result	No result	24011673	Completed	Organic compounds	Phenylpropanoids and polyketides	Tannins	Hydrolyzable tannins	Hydrolyzable tannins						-0.752854	-0.778492	-0.470596	-0.767476	-0.426173	0.687161	0.595757	0.765394	0.76336	0.614064	0.605802	0.739346	0.770558	-0.785878	-0.778977	-0.504108	-0.460782	-0.78485	0.632227	0.807367	0.563006	0.63191	0.772048	0.804507	-0.748558	-0.516788	-0.426599	-0.785395	-0.764982	-0.642345	-0.525439	-0.782718	0.700489	0.701179	0.686041	0.0607258	0.968253	-1.02898	0.536515	0.617244	-1.15376
5484	2.2513	1.2578	0.19516	0.00086215	P	0.10787	-1.15e-16	2.9974	0.0056071	0.055228	-2.2669	DGMG 18:3	MPSGDHOYFIUPSO-UHFFFAOYSA-N	No result	No result	No result	Completed	Organic compounds	Lipids and lipid-like molecules	Glycerolipids	Glycosylglycerols	Glycosylmonoradylglycerols	Glycosylmonoacylglycerols					-0.6666	-0.937151	-0.677827	-0.770052	-0.596342	0.861925	0.862364	0.885228	0.902161	0.941794	0.974313	0.819569	0.8509	-0.979095	-0.965559	-0.752931	-0.638913	-0.944713	0.820416	0.844339	0.736078	0.883168	0.86655	0.847486	-0.726783	-0.842479	-0.823023	-0.914805	-0.86002	-0.786562	-0.684432	-0.948264	0.825142	0.883291	0.888532	0.14927	0.916974	-1.06624	-1.15149	0.501266	0.650227
5514	1.3269	0.79525	0.18038	0.00086215	P	0.15761	-6.7e-17	2.0755	0.04711	0.16023	-4.104	SHexCer d27:0	AFUAVFYCRHWQJX-UHFFFAOYSA-N	No result	No result	No result	Not Found											0.951317	0.379925	0.754752	0.656042	0.872725	-0.799879	-0.805072	-0.59528	-0.798353	-0.575399	-0.356905	-0.802437	-0.519279	0.291986	0.391094	0.602684	1.02426	0.33106	-0.806053	-0.800047	-0.808209	-0.801769	-0.804474	-0.502078	0.863171	0.768539	0.805867	0.314215	0.767598	0.739072	0.874318	0.341656	-0.743426	-0.714475	-0.621432	0.315629	0.804102	-1.11973	-0.789365	-0.335164	1.12453
5520	2.4562	1.373	0.48468	0.00086215	FDR	0.23562	-3.23e-17	3.1855	0.0034976	0.042363	-1.8482	3-(acetyloxymethyl)-7-(butanoylamino)-6-oxo-2H,7H,7aH-azetidino[2,1-b]1,3-thia zine-4-carboxylic acid	DJLOKMQBWZXCBH-UHFFFAOYSA-N	No result	No result	4777574	Completed	Organic compounds	Organoheterocyclic compounds	Lactams	Beta lactams	Cephems	Cephalosporins	Cephalosporin 3'-esters				0.598943	0.290013	0.481765	0.32692	0.833554	-0.303112	-0.746505	-0.360192	-0.530304	-0.379406	-0.712581	-0.471458	-0.506822	0.259379	0.317159	0.360088	0.598882	0.128092	-0.128522	-0.476544	-0.755451	-0.319562	-0.617504	-0.453511	0.904187	0.707447	0.625768	0.0281565	0.301121	0.503617	0.644118	0.20456	-0.467849	-0.367763	-0.645853	0.235425	0.861282	-1.09671	0.184397	0.894968	-1.07937
5522	1.4712	0.87423	0.16766	0.00086215	P	0.1893	-5.93e-17	2.2305	0.033789	0.13359	-3.8253	NCGC00384589-01![(2R,3R,4S,5R,6R)-6-[2-(3,4-dihydroxyphenyl)ethoxy]-3,5-dihydroxy-4-[(2S,3R,4R,5R,6S)-3,4,5-trihydroxy-6-methyloxan-2-yl]oxyoxan-2-yl]methyl (E)-3-(4-hydroxy-3-methoxyphenyl)prop-2-enoate	OFNCUIXPAFLTJZ-PYQKQGIYSA-N	No result	No result	45359577	Completed	Organic compounds	Phenylpropanoids and polyketides	Cinnamic acids and derivatives	Hydroxycinnamic acids and derivatives	Coumaric acids and derivatives						1.02281	0.618599	1.1326	0.822126	1.44509	-0.862366	-1.04749	-0.902578	-0.732672	-1.019	-1.0652	-0.747249	-0.735792	0.566833	0.593731	0.916109	1.07065	0.433935	-1.05602	-0.787842	-1.16751	-0.941339	-0.924036	-0.761243	1.2181	0.777859	0.891805	0.38081	0.859285	0.941485	1.0898	0.518781	-0.892939	-0.902624	-0.94313	0.308686	0.809262	-1.11795	0.749591	0.385852	-1.13544
5541	1.7387	1.0048	0.15398	0.00086215	P	0.10228	-3.06e-17	2.505	0.018252	0.098899	-3.2992	NCGC00381433-01!4-[3-(3,5-dihydroxy-4-methoxy-6-methyloxan-2-yl)oxy-4,5-dihydroxy-6-methyloxan-2-yl]oxy-12-hydroxy-7-methyl-6-oxonaphtho[1,2-c]isochromene-10-carboxylic acid	ZVUYNAQSHSSBDQ-UHFFFAOYSA-N	No result	No result	45782771	Completed	Organic compounds	Organic oxygen compounds	Organooxygen compounds	Carbohydrates and carbohydrate conjugates	Glycosyl compounds	Phenolic glycosides					-1.04362	-1.21309	-0.943388	-1.12685	-0.958869	1.30149	1.12359	1.17625	1.06365	1.26728	1.32542	1.06505	1.0985	-1.29709	-1.25671	-1.07277	-1.06115	-1.27654	1.17228	1.04641	1.09184	1.27899	1.15169	1.09181	-1.05666	-1.00672	-0.944398	-1.01808	-0.978337	-1.0358	-1.00275	-1.2123	1.09693	1.21409	1.1748	0.424416	0.717794	-1.14221	-1.09026	0.874528	0.215729
5555	2.8139	1.5165	0.50647	0.00086215	FDR	0.1994	6.51e-17	3.5052	0.0015348	0.030443	-1.112	2-amino-6-(hydroxymethyl)-4-(2-naphthyl)-8-oxo-4H-pyrano[3,2-b]pyran-3-carboni trile	LLCHTTWOCWRAQW-UHFFFAOYSA-N	No result	No result	11838543	Completed	Organic compounds	Benzenoids	Naphthalenes		Naphthalenes						-0.194057	-0.702871	-0.670883	-0.372382	-0.297517	0.688686	0.497816	0.565791	0.486558	0.552754	0.463954	0.506297	0.501969	-0.712698	-0.703516	-0.685402	-0.202633	-0.71133	0.336789	0.556145	0.495414	0.687468	0.588749	0.521382	-0.663037	-0.202801	-0.278734	-0.712056	-0.339856	-0.467882	-0.313578	-0.708494	0.469288	0.610169	0.513122	0.144553	0.919857	-1.06441	-0.854025	1.10005	-0.246026
5578	1.4476	0.86543	0.20863	0.00086215	P	0.15651	-1.14e-16	2.2055	0.035681	0.13632	-3.8713	NAGlySer 16:4/20:4	KLGHXMLQUFBRKN-WSFNHVCXSA-N	No result	No result	No result												0.786574	0.445581	0.738456	0.525141	1.08127	-0.616494	-0.700631	-0.602742	-0.482252	-0.675883	-0.625648	-0.468633	-0.476258	0.307567	0.402952	0.561913	0.802554	0.173533	-0.703165	-0.575065	-0.827066	-0.665742	-0.629588	-0.564131	0.88723	0.546742	0.654897	0.190914	0.507977	0.627431	0.791119	0.304109	-0.609049	-0.627185	-0.608031	0.214713	0.875204	-1.08992	0.529466	-1.15341	0.623946
5592	1.7877	1.021	0.24479	0.00086215	P	0.15271	3.06e-17	2.5538	0.016304	0.095272	-3.2017	PA 36:4	ISQZDMYWHAMARJ-XEKZTXPJSA-N	No result	No result	25245745	Completed	Organic compounds	Lipids and lipid-like molecules	Glycerophospholipids	Glycerophosphates	Diacylglycerophosphates	1,2-diacylglycerol-3-phosphates					0.631344	0.354313	0.66378	0.57695	0.854723	-0.452367	-0.63654	-0.500832	-0.644385	-0.448378	-0.722081	-0.442343	-0.376077	0.264951	0.359433	0.546074	0.612783	0.161945	-0.584179	-0.396886	-0.61063	-0.513655	-0.55269	-0.423922	0.791119	0.375448	0.538278	0.159225	0.414597	0.573404	0.627616	0.259973	-0.541092	-0.462423	-0.571847	0.435364	0.708516	-1.14388	-0.283009	1.111	-0.827995
5594	1.4596	0.87325	0.2161	0.00086215	P	0.16957	-1.19e-16	2.2182	0.034708	0.13389	-3.848	PA 18:2_18:2	OBXRDFNCKFWKNY-MAZCIEHSSA-N	No result	No result	6437796	Completed	Organic compounds	Lipids and lipid-like molecules	Glycerophospholipids	Glycerophosphates	Diacylglycerophosphates	1,2-diacylglycerol-3-phosphates					0.872911	0.414623	0.785129	0.592618	1.11637	-0.673391	-0.720903	-0.641819	-0.502018	-0.740835	-0.679004	-0.538374	-0.53303	0.290249	0.425755	0.665886	0.860302	0.159572	-0.754853	-0.584615	-0.868032	-0.679022	-0.643424	-0.640407	0.964983	0.576237	0.719842	0.214883	0.540367	0.696739	0.84219	0.301016	-0.660737	-0.663936	-0.64409	0.297874	0.817217	-1.11509	-0.42066	-0.720951	1.14161
5601	1.4985	0.89338	0.44763	0.00086215	P	0.21977	-3.45e-17	2.2592	0.031731	0.12783	-3.7722	PA 36:4	ISQZDMYWHAMARJ-XEKZTXPJSA-N	No result	No result	25245745	Completed	Organic compounds	Lipids and lipid-like molecules	Glycerophospholipids	Glycerophosphates	Diacylglycerophosphates	1,2-diacylglycerol-3-phosphates					0.936151	0.358233	0.328076	0.57743	0.963994	-0.390497	-0.54232	-0.373923	-0.263396	-0.385405	-0.440193	-0.35102	-0.38856	-0.078421	-0.0671031	0.411925	0.746083	-0.0314464	-0.568177	-0.481498	-0.89786	-0.432486	-0.377927	-0.374511	0.826959	0.379221	0.594797	0.186614	0.135263	0.509275	0.670705	0.0735753	-0.490993	-0.412762	-0.43725	0.295978	0.818602	-1.11458	-1.09932	0.855633	0.243688
5628	1.6548	0.9814	0.97076	0.00086215	P	0.32467	-8.23e-17	2.4205	0.02214	0.10437	-3.4653	DGDG O-8:0_8:0	RLCODGLJFJXWEP-UHFFFAOYSA-N	No result	No result	No result	Completed	Organic compounds	Lipids and lipid-like molecules	Glycerolipids	Glycosylglycerols	Glycosyldiradylglycerols	Glycosylalkylacylglycerols					1.02881	-0.457923	0.432447	0.590267	0.657554	-0.234221	-0.270225	-0.369812	-0.311093	-0.191466	-0.0988009	-0.249445	-0.303607	-0.444315	-0.478643	0.581818	0.912425	-0.381911	-0.209721	-0.288489	-0.215619	-0.247118	-0.347947	-0.271262	0.524654	0.339774	0.455654	-0.394104	0.242321	0.478943	0.674202	-0.43138	-0.251428	-0.266221	-0.255145	0.40394	0.734846	-1.13879	0.801776	-1.12052	0.318741
5629	1.5922	0.9496	1.0208	0.00086215	P	0.48406	2.03e-16	2.3566	0.025572	0.11231	-3.5887	DGDG O-8:0_8:0	RLCODGLJFJXWEP-UHFFFAOYSA-N	No result	No result	No result	Completed	Organic compounds	Lipids and lipid-like molecules	Glycerolipids	Glycosylglycerols	Glycosyldiradylglycerols	Glycosylalkylacylglycerols					1.51726	-0.588142	0.709504	0.88638	1.06258	-0.500292	-0.341942	-0.594263	-0.497654	-0.41335	-0.377079	-0.530967	-0.5099	-0.627433	-0.677786	0.912894	1.53496	-0.602725	-0.354467	-0.474387	-0.326652	-0.469314	-0.493581	-0.463656	0.897748	0.645612	0.760415	-0.614029	0.530263	0.79754	1.09398	-0.622023	-0.434679	-0.490321	-0.430626	0.408162	0.731362	-1.13952	0.515523	-1.15257	0.637044
5708	1.3135	0.79057	0.28206	0.00086215	P	0.16127	1.66e-16	2.0609	0.048582	0.16197	-4.1296	L-alpha-Phosphatidylethanolamine (Soy), LC-ESI-ITFT, MS2, CE 20.0 eV, [M-H]-	HBZNVZIRJWODIB-NHCUFCNUSA-N	CHEBI:73008 | CHEBI:73121	No result	46891780 | 9546747	Completed	Organic compounds	Lipids and lipid-like molecules	Glycerophospholipids	Glycerophosphoethanolamines	Phosphatidylethanolamines						0.733625	0.367962	0.835597	0.562255	0.843236	-0.487221	-0.541741	-0.39288	-0.302755	-0.475666	-0.550508	-0.392179	-0.330688	0.300513	0.220906	0.429811	0.799982	0.380558	-0.824154	-0.476842	-0.62322	-0.476154	-0.457124	-0.348349	0.445406	-0.0067748	0.147787	0.109479	0.509138	0.41888	0.641133	0.275884	-0.498132	-0.461753	-0.470015	-0.143542	1.06401	-0.920473	-1.12728	0.780273	0.347007
5714	1.3424	0.80598	0.26535	0.00086215	P	0.16196	3.35e-17	2.0924	0.045462	0.15632	-4.0744	LNAPE 16:0/N-18:2	PCFLXHVJMLSQIP-BCTRXSSUSA-N	No result	No result	No result												0.646227	0.578675	1.02303	0.414672	0.788958	-0.48672	-0.496149	-0.555935	-0.46847	-0.585727	-0.605889	-0.479073	-0.412435	0.289668	0.486029	0.46682	0.859676	0.472676	-0.864511	-0.447199	-0.5827	-0.439377	-0.475493	-0.263261	0.443509	0.0869958	0.243563	0.152617	0.209827	0.355678	0.680977	0.395933	-0.531603	-0.502992	-0.497491	-0.687117	1.14724	-0.460122	-1.14161	0.420643	0.720965
5722	2.9543	1.5473	1.9427	0.00086215	FDR	0.50521	-2.12e-16	3.6284	0.001111	0.028359	-0.82172	Cer-NDS d47:2	UNYGJMAMTSBPEM-XUQDTYRNSA-N	No result	No result	No result	Completed	Organic compounds	Organic oxygen compounds	Organooxygen compounds	Alcohols and polyols	Secondary alcohols						0.5422	-0.539378	0.480249	0.298396	0.936106	0.174556	-0.104172	0.011831	-0.0397244	0.126503	-0.318182	-1.06339	-0.205816	-0.353033	-0.131714	0.340523	0.606157	-0.460895	-0.540985	0.0592903	-0.965598	0.123914	0.0906324	-0.352271	0.768304	0.175633	0.556258	-0.415029	0.199632	0.432623	0.548069	-0.38001	-0.592393	0.099219	-0.134384	0.459457	0.6877	-1.14716	-1.08921	0.876596	0.212613
5744	1.9664	1.1187	0.28895	0.00086215	P	0.15398	1.81e-16	2.7283	0.010805	0.076083	-2.8439	Massbank:LQB00238 PG 32:1	NOFOTAHTYLXZNV-PEZBUJJGSA-N	No result	No result	No result	Completed	Organic compounds	Lipids and lipid-like molecules	Glycerophospholipids	Glycerophosphoglycerols	Phosphatidylglycerols						0.578477	0.399955	0.784679	0.0623312	0.601205	-0.396342	-0.460385	-0.497964	-0.441813	-0.55295	-0.574711	-0.370159	-0.361855	0.234949	0.450806	0.420053	0.656323	0.305366	-0.639926	-0.319444	-0.569789	-0.374961	-0.422455	-0.321162	0.556569	0.379064	0.488846	0.264203	0.121089	0.329778	0.59995	0.331056	-0.46857	-0.428332	-0.454852	-0.581452	1.15469	-0.573239	-0.879243	1.08785	-0.208606
5750	2.6776	1.4659	1.535	0.00086215	FDR	0.36305	-2.37e-17	3.3845	0.0021007	0.03421	-1.3932	Cer-ADS d46:1	SVFMQEHKJLKNLB-DQRAZIAOSA-N	No result	No result	No result	Not Found											0.407732	-0.415102	0.387273	0.228813	0.639187	0.161148	-0.0791286	0.0245961	0.0212043	0.0907948	-0.193177	-0.76689	-0.103375	-0.274045	-0.0946349	0.266805	0.395128	-0.387935	-0.396926	0.00795808	-0.734391	0.0855439	0.112688	-0.199509	0.582842	0.130882	0.379914	-0.365377	0.0879813	0.309271	0.392041	-0.307419	-0.415302	0.0740082	-0.0657483	0.465671	0.68224	-1.14791	-1.10943	0.831968	0.277466
5760	1.549	0.93032	0.23543	0.00086215	P	0.16265	-1.57e-16	2.3119	0.028248	0.1174	-3.6735	Massbank:PR309171 DGMG 18:3	MPSGDHOYFIUPSO-UHFFFAOYSA-N	No result	No result	No result	Completed	Organic compounds	Lipids and lipid-like molecules	Glycerolipids	Glycosylglycerols	Glycosylmonoradylglycerols	Glycosylmonoacylglycerols					-0.673173	-1.27854	-0.802069	-0.952357	-0.582607	1.03702	1.26663	0.986829	1.12003	1.00346	0.910609	1.05906	1.24749	-1.29272	-1.19686	-0.986968	-0.668397	-1.29652	0.934738	1.15533	0.906131	0.986236	1.15623	1.18349	-0.879642	-1.02163	-0.964089	-1.33872	-1.01898	-0.960408	-0.749575	-1.28067	1.04069	1.03377	1.14524	0.136405	0.924796	-1.0612	-0.521105	-0.631825	1.15293
5761	2.1651	1.217	0.19465	0.00086215	P	0.13259	1.65e-16	2.9171	0.0068368	0.060676	-2.442	DGMG 18:3	MPSGDHOYFIUPSO-UHFFFAOYSA-N	No result	No result	No result	Completed	Organic compounds	Lipids and lipid-like molecules	Glycerolipids	Glycosylglycerols	Glycosylmonoradylglycerols	Glycosylmonoacylglycerols					-0.818124	-1.18511	-0.903163	-0.960028	-0.756616	1.08757	1.08333	1.11635	1.1281	1.16932	1.21408	1.07013	1.13117	-1.28577	-1.26766	-0.941907	-0.841293	-1.20544	1.03947	1.09354	0.934392	1.13009	1.11257	1.12702	-0.964254	-1.04198	-1.01635	-1.20472	-1.04474	-0.985455	-0.872235	-1.22974	1.05982	1.11937	1.13529	0.239109	0.858771	-1.09788	-1.13136	0.365649	0.765714
5765	2.1901	1.217	0.29638	0.00086215	P	0.15843	-1.6e-16	2.9405	0.0064547	0.060676	-2.3913	PG 32:0	BIABMEZBCHDPBV-UHFFFAOYSA-N	CHEBI:60724	No result	65144	Completed	Organic compounds	Lipids and lipid-like molecules	Glycerophospholipids	Glycerophosphoglycerols	Phosphatidylglycerols						0.644369	0.430083	0.804552	0.165905	0.61457	-0.433274	-0.439558	-0.478597	-0.432468	-0.546031	-0.537666	-0.385313	-0.351132	0.160775	0.458253	0.404106	0.653458	0.335779	-0.648422	-0.412396	-0.580055	-0.389228	-0.438616	-0.355847	0.512919	0.426867	0.422359	0.284777	0.109831	0.323024	0.628763	0.333933	-0.480421	-0.451905	-0.441743	-0.608512	1.15413	-0.545617	-1.11701	0.305105	0.811908
5776	1.4619	0.87325	0.12943	0.00086215	P	0.057112	-3.25e-17	2.2207	0.034519	0.13389	-3.8434	[(2R,3S,4S,5R,6S)-3,4-dihydroxy-6-{[5-hydroxy-2-(4-hydroxyphenyl)-4-oxo-4H-chromen-7-yl]oxy}-5-{[(2E)-3-(4-hydroxyphenyl)prop-2-enoyl]oxy}oxan-2-yl]methyl (2E)-3-(4-hydroxyphenyl)prop-2-enoate	GBBLNEWSFXZKJC-LJFOHRRRSA-N	No result	No result	No result	Completed	Organic compounds	Phenylpropanoids and polyketides	Flavonoids	Flavonoid glycosides	Flavonoid O-glycosides	Flavonoid-7-O-glycosides					-0.729753	-0.753567	-0.490701	-0.743335	-0.720386	0.850533	0.733591	0.800545	0.790288	0.81057	0.808766	0.756185	0.783345	-0.760426	-0.754017	-0.741374	-0.728608	-0.759472	0.747954	0.757011	0.641929	0.830331	0.779779	0.802158	-0.725764	-0.74624	-0.738348	-0.759978	-0.741018	-0.737968	-0.683138	-0.757492	0.747703	0.809798	0.77637	-0.30529	1.11706	-0.811771	-0.973492	1.02455	-0.0510602
5778	3.4938	1.6115	1.2366	0.00086215	FDR	0.43705	1.79e-16	4.093	0.00032075	0.024463	0.29882	DGDG O-16:2_2:0	JXVANCCRBFDEEC-AFJQJTPPSA-N	No result	No result	No result												0.863834	0.271968	0.904275	0.38098	1.496	-0.29455	-0.499296	-0.568262	-0.37133	-0.223876	-0.145813	-0.468184	-0.516163	0.0216077	-0.378309	0.508586	0.831983	0.128923	-0.637543	-0.578669	-0.515911	-0.220202	-0.523411	-0.500289	0.193396	0.506744	0.124133	0.0938362	0.115541	0.264527	0.920567	0.0276049	-0.498651	-0.377112	-0.421171	-0.302012	1.1162	-0.814184	-1.07816	0.897102	0.181057
5779	2.3922	1.3383	0.61384	0.00086215	FDR	0.34394	1.09e-16	3.1272	0.0040531	0.045892	-1.9793	DGDG O-16:2_2:0	JXVANCCRBFDEEC-AFJQJTPPSA-N	No result	No result	No result												1.12463	0.276262	1.03727	0.636165	1.53671	-0.55243	-0.542026	-0.905158	-0.591747	-0.558141	-0.431787	-0.660513	-0.625631	0.14116	-0.0129322	0.633409	1.08251	0.132211	-0.686965	-0.713009	-0.498797	-0.551152	-0.734303	-0.656257	0.532914	0.543463	0.455088	0.0770918	0.511969	0.553909	1.06492	0.122759	-0.618856	-0.655978	-0.583436	-0.0564379	1.02702	-0.970586	0.0156487	-1.00773	0.992084
5788	1.3411	0.80598	0.1434	0.00086215	P	0.058309	-4.02e-17	2.091	0.045594	0.15632	-4.0768	Leprapinic acid	IWYVMUDIEOXASM-FBMGVBCBSA-N	No result	No result	54707104	Completed	Organic compounds	Benzenoids	Phenol ethers	Anisoles	Anisoles						-0.609976	-0.639835	-0.317933	-0.627006	-0.598231	0.721591	0.619555	0.648337	0.642108	0.673326	0.692703	0.62509	0.685397	-0.648436	-0.6404	-0.624547	-0.60854	-0.647239	0.586143	0.634346	0.557176	0.685953	0.643816	0.674951	-0.604974	-0.630648	-0.620752	-0.647873	-0.624101	-0.620276	-0.553066	-0.644757	0.617094	0.672711	0.660368	-0.30001	1.11566	-0.815653	-1.12863	0.775615	0.353013
5796	1.9728	1.1197	0.094985	0.00086215	P	0.11745	-5.74e-18	2.7344	0.010647	0.07591	-2.831	NCGC00385207-01_C32H40O16_(1aS,1bS,2S,5aR,6S,6aS)-6-({3-O-Acetyl-6-deoxy-4-O-[(2E)-3-phenyl-2-propenoyl]-alpha-L-mannopyranosyl}oxy)-1a-(hydroxymethyl)-1a,1b,2,5a,6,6a-hexahydrooxireno[4,5]cyclopenta[1,2-c]pyran-2-yl beta-L-glucopyranoside	WUGDNVYHMVWTAP-GVBKEDSZSA-N	No result	No result	23928095	Completed	Organic compounds	Phenylpropanoids and polyketides	Cinnamic acids and derivatives	Cinnamic acid esters	Cinnamic acid esters						0.928103	0.746443	0.847316	0.813106	0.900322	-0.805723	-0.811674	-0.807893	-0.803974	-0.811095	-0.816498	-0.808654	-0.807896	0.592376	0.381631	0.915866	0.989298	0.617177	-0.812799	-0.805916	-0.815269	-0.807889	-0.810988	-0.807471	0.638842	0.872624	0.790796	0.601526	0.698315	0.771385	0.907533	0.58783	-0.809633	-0.807703	-0.811764	0.0984962	0.947107	-1.0456	0.0329369	0.983125	-1.01606
5812	1.7191	0.99951	0.86095	0.00086215	P	0.23284	1.32e-16	2.4854	0.019094	0.10011	-3.3381	aspergillicin_B_15408_dereplictor_pv_1.79621e-28	WQYQLZJEDBPTDY-YHJCPZBUSA-N	No result	No result	21777316	Completed	Organic compounds	Organic acids and derivatives	Peptidomimetics	Depsipeptides	Cyclic depsipeptides						0.35789	-0.517266	-0.18487	-0.0479933	0.289375	0.159617	0.377362	0.120401	0.235449	0.269033	0.259716	0.235189	0.275358	-0.539743	-0.737141	-0.0557759	0.172415	-0.725612	0.18814	0.312259	0.0411941	0.186215	0.227412	0.345263	-0.123482	-0.0808224	-0.190676	-0.742902	-0.106004	-0.104786	0.110798	-0.652533	0.209047	0.209505	0.284962	0.281356	0.829182	-1.11054	-0.582582	-0.572102	1.15468
5831	2.6836	1.4659	1.9057	0.00086215	FDR	-0.44844	1.03e-16	-3.3898	0.0020723	0.03421	-1.381	PFSA-Cl	JFGKLPUYULMABD-UHFFFAOYSA-N	No result	No result	No result	Not Found											-0.993751	0.665133	-0.756346	-0.217468	-0.440058	0.0695036	-0.00278993	0.0525408	0.244658	0.128323	0.0768522	0.184347	0.142586	0.610556	0.63532	-0.173282	-0.798519	0.557974	0.0366757	0.115529	-0.03032	0.0774588	0.0751955	0.259708	-0.367017	-0.35686	-0.21949	0.499534	-0.0759941	-0.21065	-0.669107	0.593703	0.139014	0.088671	0.0729609	-0.180366	-0.897542	1.07791	1.12438	-0.334552	-0.789833
5866	2.0145	1.1429	0.17978	0.00086215	P	0.15574	4.79e-17	2.7744	0.0096719	0.071969	-2.7469	SNA-60-367-17_41911_dereplictor_pv_1.9853e-42	NBIYGOFEGHWDDV-PVZKZNBLSA-N	No result	No result	No result	Completed	Organic compounds	Organic acids and derivatives	Peptidomimetics	Depsipeptides	Cyclic depsipeptides						0.919411	0.463004	0.734957	0.568711	0.961822	-0.707147	-0.713855	-0.709593	-0.705176	-0.713202	-0.719292	-0.710451	-0.709596	0.403951	0.393048	0.580248	0.953611	0.365158	-0.546476	-0.707365	-0.717907	-0.709588	-0.713082	-0.709117	0.85044	0.763702	0.776474	0.373241	0.684067	0.691988	0.866701	0.39968	-0.677825	-0.709379	-0.713956	0.16612	0.906538	-1.07266	1.14686	-0.457101	-0.68976
5879	1.4597	0.87325	0.59867	0.00086215	P	-0.29134	-4.59e-17	-2.2184	0.034695	0.13389	-3.8476	kaempferol 3-O-[2''-O-6-E-p-coumaroyl-glucopyranoside]-rhamnopyranoside	KAJMZANRKFVVKV-PXAZLNSXSA-N	No result	No result	No result	Completed	Organic compounds	Phenylpropanoids and polyketides	Flavonoids	Flavonoid glycosides	Flavonoid O-glycosides	Flavonoid-3-O-glycosides					-0.83617	0.174703	-0.838265	-0.855307	-0.822971	0.420059	0.450415	0.441447	0.393104	0.403569	0.92648	0.426984	0.41033	0.182237	0.37549	-0.852544	-0.834556	0.16157	0.4635	0.47688	0.521155	0.390767	0.355756	0.422884	-0.830549	-0.553514	-0.84828	0.151392	-0.276565	-0.732649	-0.777095	0.209078	0.445525	0.426544	0.535745	-0.536991	-0.61679	1.15378	-0.407002	-0.73232	1.13932
5881	1.8148	1.031	0.08465	0.00086215	P	-0.11729	2.3e-17	-2.5805	0.015319	0.093119	-3.1477	Kaempferol-3-O-robinoside-7-O-rhamnoside	PEFASEPMJYRQBW-UHFFFAOYSA-N	No result	No result	5351997	Completed	Organic compounds	Phenylpropanoids and polyketides	Flavonoids	Flavonoid glycosides	Flavonoid O-glycosides	Flavonoid-7-O-glycosides					-0.921067	-0.743526	-0.922419	-0.933422	-0.912546	0.846047	0.893516	0.841456	0.896281	0.844656	0.984192	0.916002	0.87029	-0.94897	-0.753825	-0.487102	-0.920025	-0.948101	0.883869	0.764111	0.906743	0.837854	0.803873	0.890647	-0.618382	-0.936065	-0.6594	-0.948562	-0.526124	-0.644886	-0.922424	-0.868597	0.898708	0.826825	0.887968	1.13523	-0.750478	-0.384753	0.710287	-1.14357	0.433284
5905	1.3282	0.79572	0.17027	0.00086215	P	0.19611	-2.27e-16	2.077	0.046965	0.16006	-4.1015	PG 34:4	BFIMUUYOALOYGB-MVXJGUQMSA-N	No result	No result	No result	Completed	Organic compounds	Lipids and lipid-like molecules	Glycerophospholipids	Glycerophosphoglycerols	Phosphatidylglycerols						1.18736	0.534196	1.14519	0.777972	1.32578	-0.911078	-1.04985	-0.947008	-0.770983	-1.00491	-1.08736	-0.805987	-0.831985	0.642609	0.760331	0.699941	1.28308	0.501424	-0.901685	-0.830041	-1.09063	-1.02987	-0.954735	-0.838673	1.48037	0.754759	0.957776	0.237661	0.766347	0.936481	1.13923	0.535245	-0.881591	-0.94458	-0.980982	0.215243	0.874852	-1.09009	1.07641	-0.176251	-0.900157
5906	1.3197	0.79197	0.11523	0.00086215	P	0.13212	2.64e-16	2.0676	0.047899	0.16145	-4.1178	PG 34:4	BFIMUUYOALOYGB-MVXJGUQMSA-N	No result	No result	No result	Completed	Organic compounds	Lipids and lipid-like molecules	Glycerophospholipids	Glycerophosphoglycerols	Phosphatidylglycerols						0.927385	0.575264	0.994048	0.669964	1.07567	-0.782146	-0.899265	-0.810929	-0.718915	-0.854474	-0.85417	-0.70285	-0.621201	0.576994	0.737489	0.671058	0.968952	0.507036	-0.93736	-0.717332	-1.00527	-0.799978	-0.822526	-0.725588	1.10971	0.596003	0.787989	0.361053	0.693387	0.786422	0.912411	0.551567	-0.817996	-0.792972	-0.79929	0.198148	0.886092	-1.08424	-1.12016	0.802848	0.317309
5908	1.5591	0.93296	0.16412	0.00086215	P	0.15834	-2.05e-16	2.3224	0.027598	0.11669	-3.6537	PG 34:4	BFIMUUYOALOYGB-MVXJGUQMSA-N	No result	No result	No result	Completed	Organic compounds	Lipids and lipid-like molecules	Glycerophospholipids	Glycerophosphoglycerols	Phosphatidylglycerols						0.895965	0.499144	0.927962	0.571731	1.13352	-0.73537	-0.879624	-0.798926	-0.702089	-0.809496	-0.835959	-0.647696	-0.621357	0.462454	0.538867	0.735514	0.959886	0.401774	-0.893	-0.634544	-0.903617	-0.73888	-0.77623	-0.670804	1.07412	0.583146	0.781974	0.351355	0.730181	0.778703	0.900097	0.450719	-0.763441	-0.743443	-0.778292	0.296228	0.81842	-1.11465	-0.0981022	1.04544	-0.947333
5909	1.5154	0.90405	0.18749	0.00086215	P	0.17298	5.74e-17	2.2769	0.030522	0.12472	-3.7392	PG 34:4	BFIMUUYOALOYGB-MVXJGUQMSA-N	No result	No result	No result	Completed	Organic compounds	Lipids and lipid-like molecules	Glycerophospholipids	Glycerophosphoglycerols	Phosphatidylglycerols						0.937941	0.496468	0.987698	0.673817	1.05006	-0.740289	-0.883172	-0.764171	-0.655397	-0.81987	-0.804886	-0.652948	-0.619499	0.422234	0.54758	0.738807	0.977931	0.303403	-0.907811	-0.635456	-0.964825	-0.734654	-0.776442	-0.635888	1.11038	0.621148	0.79008	0.212621	0.72514	0.807645	0.914955	0.396461	-0.763374	-0.738888	-0.771	0.370099	0.762194	-1.13229	-0.334964	1.12448	-0.789519
5910	1.4658	0.87325	0.17337	0.00086215	P	0.16483	2.11e-17	2.2248	0.034218	0.13389	-3.836	PG 34:4	BFIMUUYOALOYGB-MVXJGUQMSA-N	No result	No result	No result	Completed	Organic compounds	Lipids and lipid-like molecules	Glycerophospholipids	Glycerophosphoglycerols	Phosphatidylglycerols						0.928508	0.508345	0.934734	0.628533	1.07196	-0.711817	-0.923647	-0.808125	-0.673472	-0.851077	-0.759222	-0.664581	-0.628839	0.411503	0.557662	0.776526	0.980719	0.333118	-0.904748	-0.627904	-0.958522	-0.702659	-0.810281	-0.632867	1.09736	0.611123	0.832781	0.271597	0.713295	0.809698	0.905409	0.416445	-0.766838	-0.740316	-0.780497	0.382743	0.752096	-1.13484	-0.209852	1.08827	-0.878421
5912	1.5162	0.90405	0.25837	0.00086215	P	0.21643	2.79e-16	2.2777	0.030467	0.12472	-3.7377	PG 34:4	BFIMUUYOALOYGB-MVXJGUQMSA-N	No result	No result	No result	Completed	Organic compounds	Lipids and lipid-like molecules	Glycerophospholipids	Glycerophosphoglycerols	Phosphatidylglycerols						1.0132	0.702093	1.22605	0.270722	0.949141	-0.790892	-0.782087	-0.818346	-0.736788	-0.88855	-0.894283	-0.611667	-0.539778	0.451955	0.866507	0.532784	1.00292	0.407816	-0.910699	-0.559775	-1.02733	-0.720841	-0.754201	-0.489395	1.11138	0.753617	0.838404	0.264066	0.133975	0.577452	0.988987	0.538487	-0.755175	-0.755681	-0.742587	-0.497538	1.15118	-0.65364	-0.542911	-0.611118	1.15403
5915	1.6291	0.9682	0.21637	0.00086215	P	0.18497	-2.06e-16	2.3943	0.02349	0.1076	-3.5161	PG 34:4	BFIMUUYOALOYGB-MVXJGUQMSA-N	No result	No result	No result	Completed	Organic compounds	Lipids and lipid-like molecules	Glycerophospholipids	Glycerophosphoglycerols	Phosphatidylglycerols						0.935801	0.418556	0.942694	0.628978	1.06814	-0.694966	-0.813079	-0.749583	-0.648341	-0.814774	-0.820049	-0.649515	-0.60337	0.341332	0.576145	0.723902	0.990632	0.293214	-0.842946	-0.59307	-0.923986	-0.698941	-0.731858	-0.634382	1.07522	0.581882	0.777498	0.182912	0.681943	0.777509	0.903831	0.362432	-0.739834	-0.710267	-0.742089	0.339821	0.785805	-1.12563	-0.512689	1.15237	-0.639682
5917	1.416	0.84915	0.21344	0.00086215	P	0.17311	-7.85e-17	2.1719	0.038372	0.14153	-3.9325	PG 34:4	BFIMUUYOALOYGB-MVXJGUQMSA-N	No result	No result	No result	Completed	Organic compounds	Lipids and lipid-like molecules	Glycerophospholipids	Glycerophosphoglycerols	Phosphatidylglycerols						0.909107	0.358028	0.804666	0.664837	1.03281	-0.661931	-0.742544	-0.71223	-0.577196	-0.745232	-0.756037	-0.609663	-0.522986	0.286702	0.430732	0.677757	0.957769	0.258716	-0.8219	-0.568658	-0.868561	-0.654028	-0.69983	-0.570576	1.08485	0.544727	0.731216	0.16577	0.603693	0.75247	0.849815	0.29999	-0.689579	-0.668416	-0.680349	0.403462	0.73524	-1.1387	-0.954827	1.03976	-0.0849295
5920	1.466	0.87325	0.18162	0.00086215	P	0.16248	1.11e-16	2.225	0.0342	0.13389	-3.8355	PG 34:4	BFIMUUYOALOYGB-MVXJGUQMSA-N	No result	No result	No result	Completed	Organic compounds	Lipids and lipid-like molecules	Glycerophospholipids	Glycerophosphoglycerols	Phosphatidylglycerols						0.917351	0.51912	0.893001	0.595101	1.05291	-0.690754	-0.81545	-0.745529	-0.634312	-0.78857	-0.837585	-0.625599	-0.554538	0.343691	0.491043	0.728139	0.916778	0.257435	-0.866931	-0.586798	-0.902494	-0.694875	-0.75267	-0.610265	1.0521	0.549701	0.797679	0.323093	0.669221	0.768449	0.865949	0.386876	-0.72792	-0.701305	-0.740061	0.373999	0.759094	-1.13309	-0.243401	1.09923	-0.855831
5927	1.553	0.93167	0.1908	0.00086215	P	0.15167	-1.36e-16	2.3161	0.027987	0.11704	-3.6656	HexCer-AP t32:4	ARFFKTLDSHKABH-ACZGBQBOSA-N	No result	No result	No result	Not Found											0.785121	0.41729	0.827612	0.540497	0.922803	-0.613669	-0.723321	-0.681493	-0.565136	-0.718954	-0.700789	-0.603902	-0.541034	0.278261	0.449915	0.648141	0.84598	0.31754	-0.746351	-0.514794	-0.778099	-0.591924	-0.636593	-0.561367	0.935307	0.51864	0.699068	0.172188	0.619064	0.688415	0.780031	0.327039	-0.650971	-0.624167	-0.650434	0.375435	0.75795	-1.13338	-0.594763	1.15452	-0.55976
5928	1.403	0.83939	0.15319	0.00086215	P	0.13436	-1.93e-16	2.1579	0.03954	0.14475	-3.9576	HexCer-AP t32:4	ARFFKTLDSHKABH-ACZGBQBOSA-N	No result	No result	No result	Not Found											0.763199	0.418248	0.8289	0.523086	0.996764	-0.655354	-0.782356	-0.684771	-0.592847	-0.732647	-0.709149	-0.58131	-0.534168	0.409265	0.516935	0.622124	0.820426	0.364585	-0.750299	-0.55894	-0.813494	-0.639928	-0.665008	-0.58002	0.986587	0.521123	0.645645	0.260099	0.603306	0.67615	0.786082	0.393826	-0.663594	-0.654328	-0.67267	0.283991	0.827289	-1.11128	-0.00688987	1.00343	-0.996537
5931	1.735	1.0048	0.24981	0.00086215	P	0.17246	2.87e-17	2.5013	0.018406	0.098899	-3.3065	HexCer-AP t32:4	ARFFKTLDSHKABH-ACZGBQBOSA-N	No result	No result	No result	Not Found											0.787722	0.290118	0.7938	0.48808	0.909106	-0.568923	-0.632986	-0.591894	-0.517053	-0.65968	-0.654599	-0.540786	-0.510563	0.293678	0.382053	0.584028	0.881882	0.213698	-0.707449	-0.520156	-0.745475	-0.561017	-0.593863	-0.539992	0.946795	0.4597	0.597255	0.154742	0.561778	0.635587	0.766442	0.266858	-0.610151	-0.580334	-0.598003	0.306075	0.811192	-1.11727	-0.932966	1.0557	-0.122737
5949	1.7429	1.0056	0.21685	0.00086215	P	0.23213	3.1e-16	2.5092	0.018077	0.098727	-3.2909	PG 16:0_18:3	MLANVLMRGHBUJH-SVNQLWEDSA-N	No result	No result	No result	Completed	Organic compounds	Lipids and lipid-like molecules	Glycerophospholipids	Glycerophosphoglycerols	Phosphatidylglycerols						1.31054	0.580095	1.20807	0.832853	1.39026	-0.826998	-0.980518	-0.978357	-0.789934	-1.02328	-1.10701	-0.818561	-0.837685	0.520123	0.547051	0.942478	1.45917	0.572623	-1.24341	-0.885599	-0.971571	-0.94243	-0.914142	-0.859537	1.02252	0.494709	0.786511	0.468937	1.04309	0.92549	1.17255	0.537766	-0.936602	-0.931333	-0.95984	0.146534	0.918648	-1.06518	0.394875	0.742273	-1.13715
5950	2.2752	1.2742	0.35951	0.00086215	P	0.26516	1.65e-16	3.0196	0.005306	0.053185	-2.2181	PG 34:3	PTJBFPPEYDFAAQ-RUGCENDASA-N	No result	No result	No result	Completed	Organic compounds	Lipids and lipid-like molecules	Glycerophospholipids	Glycerophosphoglycerols	Phosphatidylglycerols						0.994817	0.665201	1.30177	0.262529	0.974519	-0.625002	-0.648804	-0.807216	-0.733859	-0.919859	-0.9181	-0.6502	-0.577643	0.27269	0.609746	0.813009	1.16448	0.479089	-1.25001	-0.569855	-0.838329	-0.539547	-0.652998	-0.560062	0.634487	0.517039	0.669356	0.541682	0.391069	0.55409	0.990525	0.513682	-0.806492	-0.692296	-0.699386	-0.499251	1.15132	-0.652073	-1.15293	0.63187	0.521057
5953	1.6226	0.96439	0.23998	0.00086215	P	0.20317	-1.95e-16	2.3876	0.023847	0.10855	-3.529	PG 16:0_18:3	MLANVLMRGHBUJH-SVNQLWEDSA-N	No result	No result	No result	Completed	Organic compounds	Lipids and lipid-like molecules	Glycerophospholipids	Glycerophosphoglycerols	Phosphatidylglycerols						1.00094	0.5115	1.07138	0.683852	1.12379	-0.651755	-0.795822	-0.766133	-0.647607	-0.811516	-0.793332	-0.650422	-0.594954	0.31124	0.418311	0.872337	1.11897	0.401471	-1.17391	-0.682806	-0.885869	-0.650039	-0.704902	-0.640068	0.740069	0.328663	0.566855	0.378369	0.921389	0.7569	0.928748	0.404178	-0.799575	-0.71245	-0.722253	0.225446	0.868032	-1.09348	-1.14859	0.677001	0.471594
5955	1.5137	0.90345	0.15946	0.00086215	P	0.16318	1.07e-16	2.2752	0.030638	0.1249	-3.7424	PG 16:0_18:3	MLANVLMRGHBUJH-SVNQLWEDSA-N	No result	No result	No result	Completed	Organic compounds	Lipids and lipid-like molecules	Glycerophospholipids	Glycerophosphoglycerols	Phosphatidylglycerols						1.03394	0.709007	1.05591	0.67189	1.15231	-0.708368	-0.867548	-0.820683	-0.723961	-0.872553	-0.860843	-0.714962	-0.622381	0.534807	0.497279	0.867543	1.07896	0.581436	-1.17785	-0.763349	-0.902714	-0.743213	-0.76432	-0.706023	0.739918	0.38765	0.629477	0.45697	0.85168	0.752102	0.941752	0.5559	-0.845102	-0.781633	-0.778773	0.0113198	0.994292	-1.00561	-1.15386	0.538791	0.61507
5956	1.5594	0.93296	0.21673	0.00086215	P	0.18965	-2.72e-16	2.3227	0.027579	0.11669	-3.6531	PG 16:0_18:3	MLANVLMRGHBUJH-SVNQLWEDSA-N	No result	No result	No result	Completed	Organic compounds	Lipids and lipid-like molecules	Glycerophospholipids	Glycerophosphoglycerols	Phosphatidylglycerols						0.959004	0.605434	1.04356	0.598648	1.20309	-0.645101	-0.824284	-0.795768	-0.677062	-0.801953	-0.800042	-0.624145	-0.557954	0.378632	0.433298	0.824254	1.08641	0.465637	-1.17902	-0.716511	-0.845086	-0.643295	-0.711713	-0.660214	0.71762	0.30274	0.489528	0.494443	0.879854	0.701981	0.918961	0.475489	-0.797106	-0.720526	-0.723498	0.0142982	0.992774	-1.00707	-1.15402	0.61127	0.542753
5958	1.3797	0.82858	0.23881	0.00086215	P	0.19516	2.58e-17	2.1329	0.041714	0.1484	-4.0025	PG 34:3	PTJBFPPEYDFAAQ-RUGCENDASA-N	No result	No result	No result	Completed	Organic compounds	Lipids and lipid-like molecules	Glycerophospholipids	Glycerophosphoglycerols	Phosphatidylglycerols						1.05142	0.492935	1.02945	0.607633	1.14159	-0.632137	-0.693522	-0.744608	-0.570164	-0.780295	-0.858597	-0.554433	-0.505229	0.288227	0.369686	0.795254	1.07427	0.447256	-1.1518	-0.716931	-0.876553	-0.617675	-0.631776	-0.59562	0.679925	0.236318	0.478013	0.336718	0.900645	0.692294	0.906609	0.386965	-0.749714	-0.698329	-0.672281	0.116173	0.93684	-1.05301	-1.08979	0.21435	0.875444
5959	1.6585	0.98208	0.23931	0.00086215	P	0.20299	-4.02e-17	2.4242	0.021956	0.10421	-3.4582	PG 34:3	MLANVLMRGHBUJH-SVNQLWEDSA-N	No result	No result	No result	Completed	Organic compounds	Lipids and lipid-like molecules	Glycerophospholipids	Glycerophosphoglycerols	Phosphatidylglycerols						1.0043	0.528564	1.05604	0.716591	1.12616	-0.646055	-0.872796	-0.772676	-0.659631	-0.813556	-0.757429	-0.671025	-0.63062	0.316295	0.368685	0.903149	1.12171	0.403511	-1.14286	-0.699855	-0.871901	-0.626007	-0.659212	-0.649732	0.711938	0.329655	0.606325	0.404076	0.876357	0.762872	0.927572	0.404226	-0.799029	-0.71163	-0.730014	0.241592	0.857071	-1.09866	-1.13149	0.765233	0.366259
5960	1.7967	1.0262	0.3084	0.00086215	P	0.23146	2.66e-16	2.5627	0.015968	0.094151	-3.1837	PG 34:3	PTJBFPPEYDFAAQ-RUGCENDASA-N	No result	No result	No result	Completed	Organic compounds	Lipids and lipid-like molecules	Glycerophospholipids	Glycerophosphoglycerols	Phosphatidylglycerols						0.96863	0.44814	1.1227	0.661118	1.1026	-0.626516	-0.717041	-0.733829	-0.616403	-0.805365	-0.835083	-0.603859	-0.540923	0.252716	0.336711	0.828113	1.18834	0.330351	-1.08875	-0.637205	-0.824691	-0.59127	-0.68682	-0.573603	0.696533	0.292157	0.545162	0.296046	0.812034	0.708592	0.934886	0.332793	-0.741461	-0.678837	-0.694967	0.163864	0.907948	-1.07181	-1.11862	0.807337	0.311283
5962	1.7051	0.99481	0.29195	0.00086215	P	0.21577	-1.55e-16	2.4713	0.019721	0.1012	-3.3659	PG 34:3	PTJBFPPEYDFAAQ-RUGCENDASA-N	No result	No result	No result	Completed	Organic compounds	Lipids and lipid-like molecules	Glycerophospholipids	Glycerophosphoglycerols	Phosphatidylglycerols						0.985045	0.412183	0.940203	0.59708	1.1562	-0.611628	-0.687551	-0.709169	-0.573279	-0.72307	-0.761777	-0.585023	-0.517223	0.262982	0.326796	0.927887	1.0621	0.291947	-1.06995	-0.66557	-0.799469	-0.57358	-0.666184	-0.568678	0.68179	0.325763	0.542631	0.254298	0.745242	0.698926	0.893863	0.309641	-0.719279	-0.656603	-0.658184	0.217793	0.873155	-1.09095	-1.15442	0.599316	0.555103
5963	1.5556	0.93167	0.26952	0.00086215	P	0.19154	-1.44e-17	2.3187	0.027825	0.11704	-3.6606	PG 34:3	HYYGDZPRJTXASA-CYOUXDCBSA-N	No result	No result	No result	Not Found											0.917876	0.393903	0.784129	0.558635	1.12482	-0.536898	-0.672352	-0.646401	-0.590035	-0.652749	-0.731498	-0.517075	-0.438184	0.225677	0.393857	0.716586	0.895505	0.273819	-0.973434	-0.634548	-0.744448	-0.553026	-0.635968	-0.478348	0.90161	0.345802	0.315226	0.235122	0.7224	0.642891	0.813625	0.304476	-0.660668	-0.604724	-0.619501	0.215693	0.874552	-1.09025	-1.11657	0.813132	0.303442
5964	1.3471	0.80849	0.29195	0.00086215	P	0.23941	2.76e-16	2.0976	0.044966	0.15542	-4.0652	PG 34:3	MLANVLMRGHBUJH-SVNQLWEDSA-N	No result	No result	No result	Completed	Organic compounds	Lipids and lipid-like molecules	Glycerophospholipids	Glycerophosphoglycerols	Phosphatidylglycerols						1.06086	0.454772	1.15967	0.123781	1.19811	-0.534792	-0.800379	-0.661143	-0.509724	-1.15732	-0.754019	-0.581191	-0.594773	0.400832	0.387838	0.848716	1.24587	0.537461	-1.05998	-0.686022	-1.25922	-0.62057	-0.718095	-0.611616	0.853617	0.311746	0.501184	0.353375	1.11102	0.687664	0.995251	0.426856	-0.804347	-0.73197	-0.716817	-0.0548049	1.02628	-0.971471	-1.13945	0.407765	0.73169
5973	1.4009	0.83879	0.22842	0.00086215	P	0.16735	2.9e-16	2.1557	0.039724	0.14495	-3.9615	HexCer-AP t32:3	QXMVYENZOHOCBG-HYJNUVLASA-N	No result	No result	No result	Not Found											0.920231	0.440406	0.872061	0.481611	0.947018	-0.533819	-0.610724	-0.654308	-0.499664	-0.682672	-0.76482	-0.496803	-0.462833	0.221614	0.307529	0.762638	0.90411	0.37905	-0.996186	-0.610709	-0.742331	-0.504151	-0.547191	-0.504995	0.596254	0.23293	0.466209	0.321342	0.758198	0.612982	0.77527	0.333988	-0.647996	-0.597132	-0.596392	0.174293	0.901396	-1.07569	-1.15461	0.564805	0.589805
5974	1.7586	1.01	0.27288	0.00086215	P	0.19107	-9.28e-17	2.5249	0.017433	0.097716	-3.2596	HexCer-AP t32:3	QXMVYENZOHOCBG-HYJNUVLASA-N	No result	No result	No result	Not Found											0.880052	0.40019	0.879554	0.59538	0.988135	-0.535433	-0.645271	-0.644811	-0.564591	-0.665279	-0.669407	-0.543429	-0.491218	0.219485	0.383269	0.728419	0.992923	0.314714	-0.990545	-0.563114	-0.720138	-0.520652	-0.671483	-0.520439	0.582787	0.231453	0.517749	0.293018	0.738681	0.632603	0.794423	0.322135	-0.667829	-0.585858	-0.619345	0.206446	0.880665	-1.08711	-1.05512	0.933819	0.121297
5976	1.7038	0.99481	0.29481	0.00086215	P	0.19195	-7.75e-17	2.47	0.019777	0.1012	-3.3684	HexCer-AP t32:3	QXMVYENZOHOCBG-HYJNUVLASA-N	No result	No result	No result	Not Found											0.847719	0.334575	0.84158	0.649373	0.986796	-0.514315	-0.594325	-0.575392	-0.486735	-0.638679	-0.674664	-0.485542	-0.451779	0.215295	0.282834	0.689017	0.943509	0.275309	-0.935522	-0.5834	-0.704924	-0.484258	-0.56629	-0.489318	0.600932	0.238384	0.43049	0.195036	0.654297	0.604822	0.771597	0.26061	-0.620408	-0.559209	-0.571765	0.226978	0.867001	-1.09398	-1.13271	0.76057	0.372144
5992	1.6916	0.99138	0.20862	0.00086215	P	0.22123	-4.42e-16	2.4577	0.020344	0.102	-3.3927	PG 34:2	ATBOMIWRCZXYSZ-BCTRXSSUSA-N	No result	No result	No result	Completed	Organic compounds	Lipids and lipid-like molecules	Glycerophospholipids	Glycerophosphoglycerols	Phosphatidylglycerols						1.27993	0.527144	1.16454	0.819479	1.34676	-0.869715	-0.990828	-0.933	-0.746345	-0.976914	-1.08682	-0.788332	-0.82011	0.555028	0.647666	0.755014	1.33706	0.524147	-1.02037	-0.874037	-1.05006	-0.970739	-0.906643	-0.83422	1.27748	0.638234	0.851848	0.303183	0.840604	0.908885	1.15331	0.511434	-0.887865	-0.924881	-0.951099	0.157455	0.911932	-1.06939	1.05182	-0.113282	-0.938535
5993	2.3916	1.3383	0.35811	0.00086215	FDR	0.25979	-8.04e-17	3.1266	0.0040585	0.045892	-1.9804	PG 34:2	ATBOMIWRCZXYSZ-BCTRXSSUSA-N	No result	No result	No result	Completed	Organic compounds	Lipids and lipid-like molecules	Glycerophospholipids	Glycerophosphoglycerols	Phosphatidylglycerols						0.98089	0.623036	1.25881	0.258893	0.956639	-0.655473	-0.707067	-0.744874	-0.677499	-0.882107	-0.888871	-0.629158	-0.565851	0.334991	0.68912	0.609897	1.11177	0.466411	-1.04873	-0.565279	-0.906989	-0.630216	-0.663619	-0.544765	0.867663	0.630155	0.721519	0.362506	0.238202	0.539235	0.987652	0.495213	-0.761428	-0.69559	-0.706352	-0.494687	1.15093	-0.65624	-1.14122	0.722977	0.418241
5997	1.3562	0.81206	0.20478	0.00086215	P	0.17493	-1.31e-16	2.1075	0.044033	0.15415	-4.0477	PG 34:2	ATBOMIWRCZXYSZ-BCTRXSSUSA-N	No result	No result	No result	Completed	Organic compounds	Lipids and lipid-like molecules	Glycerophospholipids	Glycerophosphoglycerols	Phosphatidylglycerols						0.902912	0.451408	0.63549	0.62906	1.1313	-0.610969	-0.726191	-0.724635	-0.678951	-0.873698	-0.893595	-0.715183	-0.777135	0.215085	0.568555	0.66373	1.2974	0.567119	-0.947972	-0.754763	-0.776857	-0.638302	-0.368425	-0.45896	0.848259	0.543849	0.49439	0.372432	0.624647	0.652017	0.90219	0.43492	-0.715584	-0.720473	-0.691337	-0.0471505	1.02274	-0.975591	-0.413569	-0.726875	1.14044
5999	2.1797	1.217	0.24513	0.00086215	P	0.20228	-4.02e-17	2.9307	0.0066113	0.060676	-2.4125	PG 34:2	ATBOMIWRCZXYSZ-BCTRXSSUSA-N	No result	No result	No result	Completed	Organic compounds	Lipids and lipid-like molecules	Glycerophospholipids	Glycerophosphoglycerols	Phosphatidylglycerols						0.942209	0.479619	1.00498	0.639796	1.04982	-0.646136	-0.901036	-0.714165	-0.642612	-0.755486	-0.775626	-0.67071	-0.663262	0.389061	0.496748	0.743944	1.01685	0.388654	-0.904393	-0.668263	-0.917846	-0.635207	-0.770499	-0.671635	0.995912	0.483714	0.683725	0.288471	0.733373	0.75935	0.899515	0.40851	-0.761439	-0.683851	-0.777606	0.277653	0.831834	-1.10949	-0.408504	1.13958	-0.731078
6000	1.7204	0.99951	0.21535	0.00086215	P	0.18543	4.4e-17	2.4866	0.019038	0.10011	-3.3356	PG 34:2	ATBOMIWRCZXYSZ-BCTRXSSUSA-N	No result	No result	No result	Completed	Organic compounds	Lipids and lipid-like molecules	Glycerophospholipids	Glycerophosphoglycerols	Phosphatidylglycerols						0.92174	0.476514	1.00205	0.647398	1.06699	-0.685451	-0.820744	-0.767501	-0.619183	-0.804487	-0.80148	-0.637345	-0.582416	0.362437	0.521335	0.727025	1.04113	0.369115	-0.975554	-0.635644	-0.904029	-0.687723	-0.735208	-0.652589	1.00685	0.517591	0.669286	0.241377	0.738521	0.757815	0.9099	0.394155	-0.75774	-0.716161	-0.734962	0.266125	0.840016	-1.10614	-1.03031	0.966643	0.0636718
6002	1.6835	0.99007	0.17343	0.00086215	P	0.16763	-2.49e-17	2.4495	0.020725	0.10231	-3.4086	PG 34:2	ATBOMIWRCZXYSZ-BCTRXSSUSA-N	No result	No result	No result	Completed	Organic compounds	Lipids and lipid-like molecules	Glycerophospholipids	Glycerophosphoglycerols	Phosphatidylglycerols						0.970834	0.65164	0.974671	0.6548	1.13796	-0.699717	-0.855323	-0.796373	-0.719626	-0.837049	-0.848708	-0.685292	-0.607915	0.581315	0.537738	0.729363	1.02567	0.407728	-0.995692	-0.705838	-0.935646	-0.748277	-0.781044	-0.68743	0.981752	0.516111	0.706753	0.281886	0.745709	0.763675	0.925049	0.492061	-0.804737	-0.757451	-0.773247	0.16793	0.905403	-1.07333	-1.09078	0.873483	0.2173
6003	1.3986	0.83813	0.18912	0.00086215	P	0.16498	-2.73e-16	2.1533	0.039935	0.14517	-3.966	PG 34:2	ATBOMIWRCZXYSZ-BCTRXSSUSA-N	No result	No result	No result	Completed	Organic compounds	Lipids and lipid-like molecules	Glycerophospholipids	Glycerophosphoglycerols	Phosphatidylglycerols						0.939196	0.403073	0.958727	0.558251	1.07031	-0.678363	-0.737169	-0.743454	-0.54992	-0.811682	-0.873815	-0.580828	-0.53702	0.350716	0.596892	0.714569	0.955039	0.403281	-0.916851	-0.656697	-0.940208	-0.633651	-0.65681	-0.620994	0.94273	0.444228	0.630304	0.223483	0.746668	0.718504	0.873499	0.395489	-0.72176	-0.704769	-0.701204	0.229653	0.865197	-1.09485	-1.13939	0.40739	0.732
6004	1.8085	1.031	0.18422	0.00086215	P	0.16771	-2.79e-16	2.5743	0.015543	0.093119	-3.1603	PG 34:2	ATBOMIWRCZXYSZ-BCTRXSSUSA-N	No result	No result	No result	Completed	Organic compounds	Lipids and lipid-like molecules	Glycerophospholipids	Glycerophosphoglycerols	Phosphatidylglycerols						0.888237	0.524256	0.97656	0.589242	1.15361	-0.694951	-0.866256	-0.753947	-0.669396	-0.793424	-0.803197	-0.643225	-0.587226	0.457451	0.531522	0.71001	0.988201	0.474939	-0.939113	-0.690771	-0.882015	-0.688257	-0.718686	-0.6983	0.931847	0.464518	0.616717	0.390457	0.7312	0.715803	0.894225	0.475725	-0.76641	-0.72427	-0.743841	0.0978656	0.947469	-1.04533	-1.02285	0.97546	0.0473941
6005	1.6756	0.9885	0.25132	0.00086215	P	0.19671	2.48e-16	2.4416	0.021103	0.10268	-3.4242	PG 34:2	ATBOMIWRCZXYSZ-BCTRXSSUSA-N	No result	No result	No result	Completed	Organic compounds	Lipids and lipid-like molecules	Glycerophospholipids	Glycerophosphoglycerols	Phosphatidylglycerols						0.927497	0.443844	1.09585	0.652183	1.11831	-0.665121	-0.738931	-0.70863	-0.590431	-0.739941	-0.790485	-0.562394	-0.530757	0.293659	0.380047	0.652868	0.961948	0.481911	-0.952753	-0.673871	-0.860663	-0.636753	-0.679809	-0.568275	0.863702	0.377747	0.596851	0.160316	0.692092	0.691539	0.896268	0.351955	-0.706903	-0.684863	-0.684995	0.163503	0.908173	-1.07168	-1.15468	0.582547	0.572138
6006	1.7309	1.0032	0.25974	0.00086215	P	0.19505	2.45e-16	2.4972	0.018582	0.099259	-3.3147	PG 34:2	ATBOMIWRCZXYSZ-BCTRXSSUSA-N	No result	No result	No result	Completed	Organic compounds	Lipids and lipid-like molecules	Glycerophospholipids	Glycerophosphoglycerols	Phosphatidylglycerols						0.925389	0.356895	0.92663	0.621833	1.05001	-0.633781	-0.699515	-0.682757	-0.568998	-0.703045	-0.749571	-0.585239	-0.522611	0.290983	0.426893	0.663831	0.962339	0.264504	-0.879106	-0.615193	-0.84744	-0.61583	-0.674908	-0.573237	0.971884	0.440683	0.595295	0.170922	0.683144	0.707197	0.861009	0.302039	-0.690804	-0.650121	-0.661651	0.290154	0.822837	-1.11299	-1.1102	0.830046	0.280151
6011	1.408	0.84304	0.18595	0.00086215	P	0.14333	-3.32e-16	2.1633	0.039085	0.14353	-3.9479	ST 24:1,O4,T/17:2	RJUQGRBZQHCVQZ-MURFETPASA-N	No result	No result	No result	Completed	Organic compounds	Lipids and lipid-like molecules	Steroids and steroid derivatives	Bile acids, alcohols and derivatives	Hydroxy bile acids, alcohols and derivatives	Monohydroxy bile acids, alcohols and derivatives					0.817165	0.347311	0.86548	0.49837	0.899709	-0.557857	-0.648645	-0.618014	-0.46815	-0.683538	-0.76318	-0.518124	-0.463787	0.341132	0.396557	0.592674	0.782675	0.365206	-0.767821	-0.546007	-0.7906	-0.601742	-0.594139	-0.52129	0.856656	0.377223	0.543111	0.198321	0.661305	0.630423	0.74845	0.329705	-0.613197	-0.601432	-0.617438	0.282044	0.828688	-1.11073	-0.302461	1.11632	-0.813854
6014	1.6711	0.9885	0.17315	0.00086215	P	0.14614	1.57e-16	2.437	0.021327	0.10268	-3.4332	ST 24:1,O4,T/17:2	RJUQGRBZQHCVQZ-MURFETPASA-N	No result	No result	No result	Completed	Organic compounds	Lipids and lipid-like molecules	Steroids and steroid derivatives	Bile acids, alcohols and derivatives	Hydroxy bile acids, alcohols and derivatives	Monohydroxy bile acids, alcohols and derivatives					0.814614	0.431876	0.867405	0.564047	1.00061	-0.600017	-0.758568	-0.675979	-0.60458	-0.693342	-0.71597	-0.602081	-0.50575	0.449016	0.57653	0.66329	0.801688	0.345434	-0.853711	-0.615766	-0.814745	-0.640027	-0.648927	-0.597882	0.852288	0.475598	0.62982	0.238991	0.616136	0.665116	0.791984	0.408369	-0.6946	-0.645026	-0.657304	0.221519	0.870666	-1.09219	-1.12158	0.79857	0.323012
6015	1.8875	1.0743	0.22957	0.00086215	P	0.1705	-7.08e-17	2.6518	0.012958	0.084274	-3.0023	ST 24:1,O4,T/17:2	RJUQGRBZQHCVQZ-MURFETPASA-N	No result	No result	No result	Completed	Organic compounds	Lipids and lipid-like molecules	Steroids and steroid derivatives	Bile acids, alcohols and derivatives	Hydroxy bile acids, alcohols and derivatives	Monohydroxy bile acids, alcohols and derivatives					0.861751	0.450801	0.853855	0.551098	0.959688	-0.586063	-0.626973	-0.659041	-0.568469	-0.678008	-0.637428	-0.572248	-0.531983	0.297952	0.386218	0.656461	0.88532	0.31266	-0.848698	-0.589529	-0.799459	-0.576656	-0.673044	-0.543667	0.80293	0.433383	0.572498	0.230465	0.636187	0.643835	0.798799	0.335619	-0.666508	-0.617859	-0.617357	0.21666	0.873909	-1.09057	-1.15465	0.568433	0.586221
6016	1.8673	1.063	0.30617	0.00086215	P	0.1924	1.12e-16	2.6321	0.013575	0.086505	-3.0428	ST 24:1,O4,T/17:2	RJUQGRBZQHCVQZ-MURFETPASA-N	No result	No result	No result	Completed	Organic compounds	Lipids and lipid-like molecules	Steroids and steroid derivatives	Bile acids, alcohols and derivatives	Hydroxy bile acids, alcohols and derivatives	Monohydroxy bile acids, alcohols and derivatives					0.84098	0.315726	0.827338	0.562879	1.01589	-0.547998	-0.618523	-0.569431	-0.456485	-0.594113	-0.631192	-0.46638	-0.442535	0.210676	0.288733	0.563394	0.846601	0.278157	-0.783753	-0.532173	-0.750439	-0.526979	-0.555393	-0.497296	0.722531	0.309812	0.529899	0.113552	0.546521	0.585045	0.768124	0.241369	-0.59087	-0.554139	-0.561911	0.200175	0.884772	-1.08495	-1.13119	0.766347	0.364846
6017	2.4616	1.3731	1.5244	0.00086215	FDR	0.40281	-6.82e-17	3.1904	0.0034546	0.04235	-1.8372	Cer-ADS d48:2	GZOLTJUDOAGCPB-VYEFPUSRSA-N	No result	No result	No result	Not Found											0.730577	-0.497876	0.532558	0.407399	0.774972	0.0187454	-0.114627	-0.0568559	0.0279958	0.0306719	-0.167422	-0.609666	-0.215588	-0.34218	-0.351183	0.38312	0.346483	-0.436646	-0.425189	-0.0337441	-0.714557	-0.0305981	-0.0458086	-0.327903	0.644033	0.261179	0.564957	-0.560159	0.207313	0.441364	0.529154	-0.437609	-0.409864	-0.0143562	-0.135861	0.493297	0.657505	-1.1508	-1.10156	0.850653	0.250907
6029	1.458	0.87298	0.32095	0.00086215	P	0.19866	-1.11e-16	2.2166	0.03483	0.13397	-3.8509	Massbank:LQB00241 PG 34:1	PAZGBAOHGQRCBP-ZCXUNETKSA-N	No result	C13883	5282293	Completed	Organic compounds	Lipids and lipid-like molecules	Glycerophospholipids	Glycerophosphoglycerols	Phosphatidylglycerols						0.616104	0.32113	1.29386	0.36727	0.770836	-0.597305	-0.339593	-0.649561	-0.458901	-0.729212	-0.705815	-0.549224	-0.683071	0.127481	0.585695	0.170766	0.869642	0.523077	-0.921816	-0.354921	-0.565182	-0.425781	-0.407805	-0.394977	0.689193	0.321754	0.55781	0.211369	0.357179	0.428444	0.774439	0.353751	-0.57802	-0.551356	-0.534071	-0.402911	1.1386	-0.735693	-1.0631	0.141201	0.921895
6032	2.0553	1.1643	0.30648	0.00086215	P	0.19857	2.69e-16	2.8133	0.0088048	0.068508	-2.6646	Massbank:LQB00241 PG 34:1	PAZGBAOHGQRCBP-ZCXUNETKSA-N	No result	C13883	5282293	Completed	Organic compounds	Lipids and lipid-like molecules	Glycerophospholipids	Glycerophosphoglycerols	Phosphatidylglycerols						0.815406	0.527733	1.02118	0.225421	0.786446	-0.575178	-0.617509	-0.614955	-0.550443	-0.704873	-0.719515	-0.496749	-0.443333	0.302579	0.604139	0.481219	0.883367	0.371709	-0.8255	-0.481909	-0.748929	-0.54552	-0.586814	-0.420098	0.765241	0.517856	0.599352	0.281244	0.148438	0.443934	0.80485	0.417481	-0.608344	-0.584487	-0.591793	-0.515154	1.15254	-0.637388	-1.10194	0.849804	0.252132
6121	2.0353	1.1521	0.93961	0.00086215	P	-0.38518	-8.61e-17	-2.7943	0.0092204	0.070455	-2.705	Massbank:PR309296 Flavone base 3O, C-Hex-FeruloylHex	VJSPPRJRRDZQLT-UHFFFAOYSA-N	No result	No result	No result	Completed	Organic compounds	Phenylpropanoids and polyketides	Flavonoids	Flavonoid glycosides	Flavonoid C-glycosides						-0.867959	0.342126	-0.870064	-0.887183	-0.8547	0.391336	0.318924	0.442156	0.438491	0.375407	0.741581	0.434514	0.306854	0.272263	0.414009	-0.569183	-0.866338	0.335885	0.516459	0.39487	0.482552	0.367403	0.348521	0.44073	-0.494606	-0.891295	-0.880124	0.292108	-0.474736	-0.661166	-0.870071	0.331278	0.462549	0.394234	0.42897	-0.406918	-0.73239	1.13931	0.99431	-1.00559	0.0112841
6163	1.4601	0.87325	0.59675	0.00086215	P	-0.26873	1.12e-16	-2.2188	0.034663	0.13389	-3.8469	methyl (1S,4aS,7aS)-5'-oxo-1-[(2S,3R,4S,5S,6R)-3,4,5-trihydroxy-6-(hydroxymethyl)oxan-2-yl]oxy-4'-[(1S)-1-[(E)-3-[4-[(2S,3R,4S,5S,6R)-3,4,5-trihydroxy-6-(hydroxymethyl)oxan-2-yl]oxyphenyl]prop-2-enoyl]oxyethyl]spiro[4a,7a-dihydro-1H-cyclopenta[c]pyran-7,2'-furan]-4-carboxylate	AFYIWKNGSIYXCQ-UHFFFAOYSA-N	No result	No result	3563944	Completed	Organic compounds	Lipids and lipid-like molecules	Prenol lipids	Terpene glycosides	Iridoid O-glycosides						0.136421	1.13988	0.155015	0.47968	-0.0964133	-0.435584	-0.260412	-0.691351	-0.701072	-0.35799	-0.387933	-0.657163	-0.440124	1.10445	1.03024	0.468312	0.130574	1.1194	-0.95942	-0.885883	-0.663275	-0.438742	-0.893234	-0.544379	0.272499	0.52641	0.297803	1.0419	0.510382	0.405735	0.170401	1.08718	-0.705062	-0.56191	-0.495426	-0.312312	-0.806572	1.11888	-1.0977	0.238552	0.859151
6164	1.7831	1.021	0.87525	0.00086215	P	-0.45378	5.93e-17	-2.5492	0.016478	0.095272	-3.2109	methyl (1S,4aS,7aS)-5'-oxo-1-[(2S,3R,4S,5S,6R)-3,4,5-trihydroxy-6-(hydroxymethyl)oxan-2-yl]oxy-4'-[(1S)-1-[(E)-3-[4-[(2S,3R,4S,5S,6R)-3,4,5-trihydroxy-6-(hydroxymethyl)oxan-2-yl]oxyphenyl]prop-2-enoyl]oxyethyl]spiro[4a,7a-dihydro-1H-cyclopenta[c]pyran-7,2'-furan]-4-carboxylate	AFYIWKNGSIYXCQ-UHFFFAOYSA-N	No result	No result	3563944	Completed	Organic compounds	Lipids and lipid-like molecules	Prenol lipids	Terpene glycosides	Iridoid O-glycosides						-0.127955	1.47483	0.227005	0.6094	-0.412655	-0.600065	-0.24376	-0.735422	-0.642911	-0.544707	-0.783782	-0.60988	-0.516087	1.51092	1.34356	0.630818	-0.0837163	1.58568	-1.38987	-0.921156	-1.01005	-0.578286	-1.06898	-0.656136	0.319215	0.560537	0.343828	1.47109	0.848517	0.550356	0.0326429	1.47722	-0.861768	-0.675927	-0.653152	-0.186346	-0.893719	1.08007	-1.14897	0.474976	0.673994
6202	1.3534	0.81128	0.04321	0.00086215	P	-0.071427	-3.83e-17	-2.1045	0.044316	0.15443	-4.0531	Quercetin-p-feruloyl-glucosyl-rhamnoside	QOGZZGLKAAXDNC-QLOCKTNTSA-N	No result	No result	No result												-0.696351	-0.72237	-0.697975	-0.71119	-0.686116	0.616071	0.672794	0.701568	0.821809	0.639267	0.824659	0.843791	0.6808	-0.729865	-0.445655	-0.709048	-0.695099	-0.728822	0.905909	0.707835	0.84289	0.604458	0.673485	0.837287	-0.691992	-0.714365	-0.705741	-0.729375	-0.708659	-0.705326	-0.697981	-0.671217	0.850337	0.65384	0.712935	-0.76971	-0.360571	1.13028	1.10399	-0.84508	-0.258914
6235	1.7544	1.0072	0.23978	0.00086215	P	0.20251	2.67e-16	2.5207	0.017604	0.098349	-3.268	SQDG 32:0	RVUUQPKXGDTQPG-UHFFFAOYSA-N	No result	No result	14463145	Completed	Organic compounds	Lipids and lipid-like molecules	Glycerolipids	Glycosylglycerols	Glycosyldiradylglycerols	Glycosyldiacylglycerols	Sulfoquinovosyldiacylglycerols				0.930318	0.414812	1.00447	0.569536	1.27996	-0.714887	-0.843942	-0.721297	-0.591382	-0.828841	-0.798751	-0.660717	-0.554041	0.477535	0.568572	0.640448	1.01877	0.281327	-0.90277	-0.664939	-0.883771	-0.724576	-0.853709	-0.710885	0.949583	0.498089	0.817952	0.233589	0.769552	0.749414	0.946321	0.395167	-0.749905	-0.730908	-0.762611	0.187783	0.892796	-1.08058	-0.131436	1.05922	-0.927783
6236	1.7621	1.01	0.17325	0.00086215	P	0.13028	8.61e-17	2.5284	0.017293	0.097716	-3.2526	SMGDG O-8:0_24:1	LVNTXGQNGHDZFQ-MSUUIHNZSA-N	No result	No result	No result	Completed	Organic compounds	Lipids and lipid-like molecules	Glycerolipids	Glycosylglycerols	Glycosyldiradylglycerols	Glycosylalkylacylglycerols					0.644232	0.413607	0.733615	0.455024	0.883661	-0.514643	-0.678278	-0.606093	-0.494918	-0.560357	-0.611563	-0.469487	-0.442593	0.40809	0.48827	0.553981	0.741037	0.433955	-0.692452	-0.470392	-0.821414	-0.565045	-0.635473	-0.577232	0.746342	0.373209	0.454806	0.264472	0.545638	0.551158	0.675151	0.401679	-0.611101	-0.543306	-0.591977	0.062042	0.967535	-1.02958	-0.828882	1.11066	-0.281774
6238	2.0258	1.1484	0.30583	0.00086215	P	0.19133	-1.74e-16	2.7852	0.009424	0.071055	-2.7242	SQDG 32:0	RVUUQPKXGDTQPG-UHFFFAOYSA-N	No result	No result	14463145	Completed	Organic compounds	Lipids and lipid-like molecules	Glycerolipids	Glycosylglycerols	Glycosyldiradylglycerols	Glycosyldiacylglycerols	Sulfoquinovosyldiacylglycerols				0.733088	0.304022	0.924168	0.49964	1.043	-0.578645	-0.624003	-0.448898	-0.437239	-0.624069	-0.642493	-0.483878	-0.42594	0.253273	0.367853	0.566473	0.781958	0.280319	-0.80528	-0.579072	-0.736227	-0.543765	-0.575878	-0.457977	0.656515	0.355385	0.476978	0.20048	0.520211	0.543963	0.76752	0.28119	-0.58412	-0.55489	-0.567079	0.0537012	0.972067	-1.02577	-1.05052	0.940351	0.110174
6239	1.5827	0.94453	0.20617	0.00086215	P	0.14338	-1.62e-16	2.3468	0.026139	0.11363	-3.6074	MGDG 12:0_22:5	NXUQZNZEPIFAIA-IEZVAYKSSA-N	No result	No result	No result	Not Found											0.70089	0.407852	0.802831	0.489169	0.954548	-0.541356	-0.705939	-0.519581	-0.47481	-0.567092	-0.602744	-0.44129	-0.402312	0.254728	0.36439	0.575221	0.668019	0.253174	-0.667519	-0.516451	-0.697979	-0.614215	-0.657754	-0.439488	0.733498	0.384317	0.535788	0.2423	0.481803	0.563096	0.702121	0.304489	-0.544217	-0.551739	-0.592187	0.197534	0.886492	-1.08403	0.716954	0.425413	-1.14237
6247	1.7641	1.01	0.23334	0.00086215	P	0.14191	9.86e-17	2.5303	0.017215	0.097716	-3.2487	PE O-16:4_26:7	NVRPODRXMPTRAE-QZDLYQLBSA-N	No result	No result	No result	Not Found											0.617404	0.296038	0.73825	0.38926	0.883868	-0.470514	-0.560968	-0.435951	-0.440866	-0.555204	-0.530521	-0.376262	-0.355244	0.270148	0.409845	0.582433	0.618387	0.16408	-0.659219	-0.474208	-0.621864	-0.499018	-0.523261	-0.43856	0.509933	0.340884	0.484728	0.190236	0.446167	0.482504	0.639759	0.26607	-0.507354	-0.486979	-0.492499	0.105139	0.943276	-1.04842	-1.1144	0.819086	0.295315
6249	1.7085	0.99509	0.22986	0.00086215	P	0.17576	3.06e-17	2.4747	0.019565	0.10114	-3.3591	OxPS 34:0	QQGHZHAUTVDJLG-UHFFFAOYSA-N	No result	No result	No result	Not Found											0.816842	0.37847	0.888116	0.490587	1.11458	-0.622936	-0.727667	-0.614607	-0.503913	-0.743257	-0.707018	-0.56917	-0.496256	0.395808	0.502794	0.562905	0.869019	0.234005	-0.820565	-0.573082	-0.775612	-0.644066	-0.748858	-0.625153	0.822927	0.441792	0.729076	0.221288	0.703946	0.661888	0.826071	0.346473	-0.658882	-0.639589	-0.66995	0.206823	0.880417	-1.08724	-0.178454	1.07721	-0.898759
6280	2.7262	1.4678	2.0743	0.00086215	FDR	0.5053	-6.88e-18	3.4276	0.0018787	0.034059	-1.2932	PE 41:1e	WPUNCGQYYUOINS-BENRWUELSA-N	No result	No result	No result	Not Found											0.460942	-0.68726	0.368376	0.224782	0.770543	0.294289	0.00800533	0.122249	0.0964772	0.25691	-0.19431	-1.10079	-0.0731325	-0.385274	-0.17801	0.24642	0.474339	-0.496911	-0.457043	0.183773	-0.935938	0.268873	0.23206	-0.261213	0.70328	0.0711009	0.489615	-0.575046	0.072892	0.347398	0.42906	-0.4645	-0.531701	0.225219	-0.00684429	0.492723	0.658027	-1.15075	-1.1018	0.850116	0.251682
6295	2.5944	1.4429	2.0222	0.00086215	FDR	0.48675	1.67e-16	3.3102	0.0025443	0.036064	-1.5644	HexCer-AP t39:0	MTDVAWSCNBFDKX-UHFFFAOYSA-N	No result	No result	No result	Not Found											0.394826	-0.83484	0.332208	0.252793	0.757457	0.332663	0.0183955	0.162479	0.146122	0.242935	-0.149155	-0.971108	-0.0761892	-0.477283	-0.168094	0.247803	0.427878	-0.562088	-0.35857	0.194809	-0.831261	0.29397	0.243245	-0.247927	0.67134	0.0240477	0.468549	-0.562508	0.0275012	0.333597	0.387283	-0.520962	-0.452549	0.245371	0.00907406	0.523872	0.629225	-1.1531	-1.08886	0.877272	0.211591
6298	3.536	1.6115	1.6496	0.00086215	FDR	-0.4408	4.12e-17	-4.1288	0.00029106	0.024463	0.38665	2-[[4-[4,6-dihydroxy-3-(3-methylbut-2-enyl)-2-[3,4,5-trihydroxy-6-(hydroxymethyl)oxan-2-yl]oxyphenyl]-3-hydroxy-2-(4-hydroxyphenyl)-5-methoxy-3,4-dihydro-2H-chromen-7-yl]oxy]-6-(hydroxymethyl)oxane-3,4,5-triol	GQOCHCOFYNMUOJ-UHFFFAOYSA-N	No result	No result	51136508	Completed	Organic compounds	Phenylpropanoids and polyketides	Flavonoids	Flavonoid glycosides	Flavonoid O-glycosides	Flavonoid-7-O-glycosides					-0.698342	0.97713	0.255753	0.897615	-0.111924	-0.38061	-0.353611	-0.406975	-0.395283	-0.418629	-0.174837	-0.413539	-0.408584	0.408833	0.478089	0.986731	-0.244886	0.441213	-0.172778	-0.485994	-0.28212	-0.374983	-0.401753	-0.377026	0.243214	-0.139787	0.272737	0.567444	0.712902	0.62264	-0.187837	0.574542	-0.328149	-0.413438	-0.334696	0.629434	-1.15308	0.52365	0.644942	-1.15195	0.507009
6301	1.9911	1.1262	1.6073	0.00086215	P	0.4135	-2.19e-17	2.752	0.010208	0.074777	-2.7941	Phosphatidylcholine alkyl 16	ZWYHSOBLODWFSU-FPODKLOTSA-N	No result	No result	134785886	Completed	Organic compounds	Lipids and lipid-like molecules	Glycerophospholipids	Glycerophosphocholines	1-alkyl,2-acylglycero-3-phosphocholines						0.308809	-1.1768	0.366778	0.260691	0.537097	0.274076	0.109487	0.142122	0.170213	0.233085	-0.0858235	-0.775619	-0.00208769	-0.845926	-0.0106738	0.143876	0.28875	-0.494764	-0.165467	0.233055	-0.514123	0.244091	0.203292	-0.039532	0.595647	0.080245	0.451836	-0.63731	0.104975	0.311405	0.316336	-0.633094	-0.264906	0.225286	0.0562168	0.572835	0.581854	-1.15469	-1.08612	0.882561	0.203556
6312	2.6235	1.4573	0.72696	0.00086215	FDR	0.24632	-1.9e-16	3.3362	0.0023797	0.034887	-1.5047	MGDG 35:5	UTOAGFXPMKEKLY-YOJOTYGRSA-N	No result	No result	No result	Not Found											-0.0779144	-0.643958	-0.183587	-0.278369	-0.121897	0.655777	0.276781	0.386069	0.234771	0.730622	0.638893	0.308839	0.229208	-0.900264	-0.726879	-0.395723	-0.136392	-0.501821	0.502706	0.233035	0.500227	0.719913	0.411538	0.360081	-0.72116	-0.44547	-0.132719	-0.479267	-0.443039	-0.394202	-0.193052	-0.650438	0.381325	0.545083	0.389105	0.0800972	0.957543	-1.03764	-0.618947	1.15368	-0.534729
6313	2.7383	1.4678	0.77013	0.00086215	FDR	0.24757	1.13e-16	3.4384	0.0018268	0.034059	-1.2681	SHexCer 35:1,3O	QAOOFKDLXLUILW-HNENSFHCSA-N	No result	No result	No result												-0.0446223	-0.49336	-0.174642	-0.229477	-0.0881636	0.614207	0.266082	0.378946	0.218389	0.646273	0.522865	0.316195	0.23765	-1.04043	-0.385771	-0.318284	-0.158718	-0.517314	0.478344	0.205156	0.494256	0.653831	0.385317	0.344681	-0.644804	-0.274053	-0.200863	-0.619768	-0.571923	-0.39307	-0.14804	-0.611329	0.370373	0.499682	0.352979	-0.0385028	1.0187	-0.980193	-0.46543	1.14788	-0.682452
6351	2.375	1.3367	0.40339	0.00086215	FDR	0.1667	9e-17	3.1114	0.0042169	0.046062	-2.0144	Massbank:UT001751 Phosphatidylcholine 16:0-18:2	PWJTWIQVMHNOLN-UHFFFAOYSA-N	No result	No result	No result	Completed	Organic compounds	Lipids and lipid-like molecules	Glycerophospholipids	Glycerophosphocholines	Phosphatidylcholines						-0.523189	-0.566921	-0.525919	-0.54813	-0.505986	0.745122	0.578226	0.625277	0.554988	0.697782	0.546792	0.168229	0.592501	-0.579518	-0.567748	-0.54453	-0.0850394	-0.577764	0.512043	0.694003	0.140196	0.707554	0.710208	0.482696	-0.515863	-0.553466	-0.538972	-0.578694	-0.543877	-0.538274	-0.43872	-0.574129	0.37163	0.693948	0.606932	-0.30265	1.11637	-0.813715	-1.1147	0.818273	0.296429
6395	1.5659	0.9354	0.34286	0.00086215	P	-0.32299	3.06e-17	-2.3294	0.027171	0.11604	-3.6404	Massbank:PR309334 Smiglaside C (Not validated)	VIYLZUDAAGEJSD-UHFFFAOYSA-N	No result	No result	No result	Completed	Organic compounds	Organic acids and derivatives	Carboxylic acids and derivatives	Pentacarboxylic acids and derivatives	Pentacarboxylic acids and derivatives						0.595804	1.93678	1.29614	1.21556	0.492659	-1.33099	-1.00302	-1.51298	-1.56988	-1.30687	-1.26766	-1.48823	-1.21836	1.93239	1.81832	1.25334	0.590142	1.95189	-1.80151	-1.64153	-1.41238	-1.33395	-1.7631	-1.49421	1.1217	1.5571	1.09342	1.84744	1.44198	1.2252	0.906368	1.89737	-1.55324	-1.42526	-1.31303	-0.232815	-0.863056	1.09587	-1.02112	0.0436718	0.977449
6416	1.5799	0.94356	0.22565	0.00086215	P	0.1813	-2.05e-16	2.3439	0.026308	0.11388	-3.6129	MGDG 14:0_22:6	JXMKANJULRUVIJ-PAHVTNPFSA-N	No result	No result	No result	Not Found											0.851563	0.421443	0.904589	0.506062	1.16319	-0.699467	-0.807797	-0.639331	-0.517849	-0.762002	-0.751288	-0.565155	-0.482202	0.459511	0.543825	0.585022	0.908192	0.186573	-0.811905	-0.572024	-0.842687	-0.714944	-0.811506	-0.652239	0.923065	0.51805	0.784567	0.191399	0.683347	0.696413	0.869116	0.36055	-0.677967	-0.677554	-0.713198	0.210304	0.878123	-1.08843	0.567219	0.587423	-1.15464
6443	2.0601	1.1643	0.36807	0.00086215	P	0.28168	-5.17e-17	2.818	0.008707	0.068508	-2.6548	DGDG 24:1	GBUNSKPHKPGWBI-KHPPLWFESA-N	No result	No result	No result	Not Found											1.21462	0.411159	0.948753	0.73295	1.20753	-0.714122	-0.76261	-0.749737	-0.920927	-0.907916	-0.605783	-0.63433	-0.744754	0.20607	0.128081	0.706002	1.30049	0.231062	-0.702364	-0.86941	-0.755709	-0.758461	-0.778504	-0.845364	0.91363	0.916655	0.850404	0.177395	0.805188	0.801635	1.11761	0.230753	-0.771739	-0.799929	-0.722913	0.189033	0.891993	-1.08103	-0.176523	-0.899984	1.07651
6480	2.6299	1.4584	1.9437	0.00086215	FDR	0.43349	5.41e-17	3.342	0.0023445	0.034798	-1.4914	HexCer-NS d44:4	DWMXFGVKGZBTEC-RRUFZCJOSA-N	No result	No result	No result	Not Found											0.521158	-0.771271	0.432664	0.126533	0.376087	0.251794	0.0296472	0.333743	0.429122	0.425279	0.218792	-0.401505	0.179127	-0.629793	-0.536347	0.187326	0.163413	-0.369881	-0.513496	0.0821604	-0.666361	0.180064	0.199322	0.110835	0.165558	0.0923892	0.140841	-0.821725	0.0645234	0.136956	0.317142	-0.625803	-0.208281	0.254608	0.156722	0.387941	0.747904	-1.13584	-1.13122	0.766237	0.364986
6547	1.5941	0.95032	0.16563	0.00086215	P	0.088606	-1.53e-17	2.3584	0.025464	0.11212	-3.585	Massbank:UT001754 Phosphatidylcholine 16:0-20:4	YRCYEVIWNSLKRF-UHFFFAOYSA-N	No result	No result	No result	Completed	Organic compounds	Lipids and lipid-like molecules	Glycerophospholipids	Glycerophosphocholines	Phosphatidylcholines						-0.624715	-0.915262	-0.675107	-0.905972	-0.660936	0.911626	0.853178	0.904247	0.928465	0.812957	0.76112	0.91026	0.947781	-0.92149	-0.915671	-0.904191	-0.8926	-0.920623	0.790024	0.919748	0.764243	0.876918	0.886908	0.949456	-0.646862	-0.701099	-0.901444	-0.727091	-0.903869	-0.852467	-0.710891	-0.880027	0.868489	0.885099	0.862247	-0.418805	1.14131	-0.722505	-0.292569	1.11365	-0.821084
6562	1.8749	1.0651	0.37333	0.00086215	P	0.2126	1.11e-16	2.6395	0.013338	0.086087	-3.0275	NCGC00381320-01_C40H62O16_Ergost-24-en-26-one, 3-[[4-O-(6-deoxyhexopyranosyl)hexopyranosyl]oxy]-6,7:22,26-diepoxy-1,5,16-trihydroxy-	RMFJGKOCEQACGA-UHFFFAOYSA-N	No result	No result	45359691	Completed	Organic compounds	Lipids and lipid-like molecules	Steroids and steroid derivatives	Steroid lactones	Withanolides and derivatives	Withanolide glycosides and derivatives					0.759213	0.324915	0.68384	0.368494	1.08222	-0.531402	-0.475076	-0.49791	-0.419894	-0.65721	-0.464052	-0.475793	-0.3863	0.134419	0.12604	0.708676	0.927667	0.0652265	-0.83445	-0.513221	-0.73276	-0.382054	-0.571721	-0.549887	0.43207	0.342491	0.609354	0.380995	0.54611	0.532941	0.759086	0.206319	-0.602556	-0.516359	-0.474287	0.120519	0.934279	-1.0548	-1.09331	0.224941	0.868372
6623	1.3541	0.81128	0.17372	0.00086215	P	0.20579	9.95e-17	2.1052	0.044247	0.15443	-4.0518	Smiglaside C (Not validated) 1Acetyl	OGAPXYQOTIOKDV-UHFFFAOYSA-N	No result	No result	No result	Completed	Organic compounds	Organic acids and derivatives	Carboxylic acids and derivatives	Hexacarboxylic acids and derivatives	Hexacarboxylic acids and derivatives						0.995952	1.07055	1.0565	1.16127	1.16607	-0.70115	-0.48123	-1.02642	-1.02487	-0.620197	-0.9406	-0.998349	-0.753862	0.740682	0.270681	1.14829	1.07671	0.811471	-1.56858	-1.27752	-1.2033	-0.664363	-1.266	-1.03222	0.815797	1.01902	0.768988	0.691072	0.765607	0.931991	1.06285	0.71689	-1.16546	-0.857929	-0.860424	0.160754	0.909885	-1.07064	-1.15467	0.584391	0.57028
6719	1.5908	0.9493	0.26522	0.00086215	P	0.098267	-2.3e-17	2.3551	0.025655	0.11238	-3.5914	DLCL 16:4_22:7	VTWFUMGVCHCWLR-OZUWVWOGSA-N	No result	No result	No result												-0.367023	-0.489916	-0.374696	-0.437113	-0.318681	0.420378	0.285893	0.689697	0.519345	0.462105	0.237005	0.58871	0.31237	-0.525317	-0.492241	-0.426993	-0.36111	-0.520389	0.555997	0.683119	0.431477	0.415813	0.305957	0.563688	-0.346434	-0.452105	-0.411375	-0.523001	-0.425158	-0.409415	-0.374723	-0.510173	0.531843	0.534223	0.285306	0.312997	0.806063	-1.11906	0.569013	0.585648	-1.15466
